## Supplementary material for "Multimodal physical evidence uncovers interpretable gene regulatory networks for perturbation prediction": Source Data for Figure 8 (part 1 of 3)

### Sheet: ed_fig8
Unnamed: 0	A1BG	AAGAB	AAK1	AAMDC	AARS	AASDH	ABCA7	ABCB10	ABCB6	ABCB7	ABCC4	ABCD4	ABCE1	ABHD13	ABHD14A	ABHD14B	ABHD16A	ABHD17A	ABHD18	ABHD2	ABHD3	ABHD5	ABI1	ABI2	ABL1	ABL2	ABO	ABRACL	ABRAXAS1	ABRAXAS2	AC002558.3	AC004687.1	AC004812.2	AC004951.1	AC005261.1	AC005670.3	AC005921.2	AC006141.1	AC006333.2	AC006449.6	AC007405.1	AC007405.3	AC008124.1	AC008267.5	AC008443.1	AC008555.4	AC008875.3	AC009403.1	AC009404.1	AC010642.2	AC012146.1	AC012360.3	AC012615.1	AC015574.1	AC015813.1	AC015871.1	AC016065.1	AC016074.2	AC016629.2	AC018521.5	AC018647.2	AC019205.1	AC021723.2	AC022075.1	AC023157.3	AC024560.4	AC025159.1	AC025160.1	AC025171.1	AC025171.2	AC025181.2	AC027644.3	AC060780.1	AC067852.3	AC068205.2	AC068491.3	AC069277.1	AC079062.1	AC079466.1	AC079801.1	AC092279.1	AC093157.1	AC093827.4	AC097376.3	AC100810.1	AC104041.1	AC106791.1	AC108134.2	AC108488.1	AC112253.1	AC118549.1	AC139493.2	AC139530.1	AC139887.2	AC240274.1	AC245060.5	AC245297.3	AC245452.1	AC246817.1	AC246817.2	ACAA1	ACAA2	ACADSB	ACADVL	ACAP2	ACAP3	ACAT2	ACBD3	ACBD5	ACER3	ACIN1	ACO1	ACOT8	ACOX1	ACP2	ACP5	ACSF3	ACSL3	ACSL4	ACSM3	ACSS2	ACTB	ACTG1	ACTR10	ACTR1B	ACTR2	ACVR1B	ACVR2B	ACYP2	ADA	ADAM10	ADAM17	ADAM9	ADAMTSL4	ADAR	ADARB1	ADAT1	ADD1	ADD3	ADGRE5	ADI1	ADIPOR2	ADNP	ADNP2	ADRM1	AEBP1	AEBP2	AF117829.1	AFF1	AFF3	AFF4	AFMID	AFTPH	AGAP1	AGFG1	AGGF1	AGL	AGO1	AGO2	AGO3	AGO4	AGPAT1	AGPAT3	AGPAT4	AGTPBP1	AGTRAP	AHCTF1	AHDC1	AHI1	AHNAK	AIDA	AIF1	AIFM2	AIMP1	AIP	AK1	AKAP10	AKAP11	AKAP13	AKAP17A	AKAP8L	AKAP9	AKIP1	AKIRIN1	AKIRIN2	AKR7A2	AL021368.2	AL022311.1	AL034397.3	AL035446.1	AL050341.2	AL110292.1	AL117329.1	AL118516.1	AL121603.2	AL137001.2	AL138756.1	AL139089.1	AL157938.3	AL158152.1	AL161891.1	AL162595.1	AL354822.1	AL355488.1	AL359504.2	AL390728.6	AL445524.1	AL450998.2	AL590062.1	AL627171.2	AL662844.4	AL683813.1	AL713998.1	ALAS1	ALAS2	ALDH2	ALDH5A1	ALDH6A1	ALG10B	ALG11	ALG13	ALG2	ALKBH6	ALOX12-AS1	ALS2	AMD1	AMDHD2	AMHR2	AMMECR1	AMOTL1	ANAPC16	ANAPC4	ANGEL2	ANGPT1	ANK1	ANKHD1	ANKIB1	ANKLE2	ANKRD10	ANKRD10-IT1	ANKRD11	ANKRD12	ANKRD13A	ANKRD13C	ANKRD13D	ANKRD17	ANKRD26	ANKRD27	ANKRD28	ANKRD33B	ANKRD36	ANKRD36C	ANKRD42	ANKRD46	ANKRD49	ANKRD50	ANKRD54	ANKS1A	ANKZF1	ANLN	ANO10	ANO6	ANP32E	ANTXR2	ANXA11	ANXA2	ANXA2R	ANXA3	ANXA4	ANXA5	ANXA6	AOPEP	AP000547.3	AP000873.2	AP001531.1	AP002360.1	AP002387.2	AP003900.1	AP1G1	AP1S1	AP1S2	AP2A2	AP2M1	AP2S1	AP3S2	AP4M1	AP4S1	AP5M1	AP5Z1	APAF1	APC	APEX2	APH1B	API5	APLP2	APOBEC3C	APOBR	APOC1	APOE	APOOL	APPBP2	APPL1	APRT	APTR	APTX	AQP10	ARCN1	AREG	AREL1	ARF4	ARF6	ARFGAP1	ARFGAP3	ARFGEF1	ARFGEF2	ARFIP1	ARG2	ARGLU1	ARHGAP11A	ARHGAP12	ARHGAP18	ARHGAP21	ARHGAP22	ARHGAP35	ARHGAP5	ARHGAP6	ARHGEF10	ARHGEF12	ARHGEF18	ARHGEF2	ARHGEF6	ARHGEF7	ARID1A	ARID1B	ARID2	ARID3A	ARID3B	ARID4A	ARID4B	ARID5A	ARID5B	ARIH1	ARL11	ARL13B	ARL14EP	ARL15	ARL2BP	ARL3	ARL4A	ARL4D	ARL5B	ARL6IP1	ARL6IP5	ARL6IP6	ARL8A	ARL8B	ARMCX3	ARMCX6	ARMT1	ARNT	ARNTL2	ARPC1B	ARPC2	ARPC5	ARPP19	ARRDC1-AS1	ARRDC3	ARRDC4	ARSK	ASAH1	ASB16-AS1	ASB3	ASB8	ASCC3	ASCL2	ASF1A	ASF1B	ASH1L	ASH1L-AS1	ASH2L	ASIC4	ASPM	ASRGL1	ASXL2	ATAD1	ATAD2	ATAD2B	ATAD3A	ATAD3B	ATAD5	ATE1	ATF1	ATF2	ATF4	ATF5	ATF6	ATF6B	ATF7IP	ATF7IP2	ATG101	ATG12	ATG13	ATG16L1	ATG2A	ATG4A	ATG9A	ATM	ATMIN	ATP11A	ATP11B	ATP13A3	ATP1B3	ATP2A2	ATP2A3	ATP2B1	ATP2C1	ATP5F1D	ATP5IF1	ATP5MC1	ATP5MD	ATP5PD	ATP6AP1	ATP6AP2	ATP6V0A1	ATP6V0A2	ATP6V0B	ATP6V0C	ATP6V0D1	ATP6V0E1	ATP6V0E2	ATP6V1A	ATP6V1B2	ATP6V1C1	ATP6V1D	ATP6V1E1	ATP6V1F	ATP6V1H	ATP7A	ATPAF2	ATR	ATRN	ATRX	ATXN10	ATXN1L	ATXN3	ATXN7	ATXN7L3	ATXN7L3B	AUP1	AURKA	AURKB	AVL9	AZIN1	B2M	B3GALNT2	B3GALT6	B3GAT3	B3GNT2	B3GNT5	B4GALT1	B4GALT4	B4GALT5	BACH1	BAD	BAG1	BAG3	BAIAP2	BAIAP2L1	BAK1	BAMBI	BANP	BARD1	BAZ1B	BAZ2A	BAZ2B	BBC3	BBOX1-AS1	BBS4	BBX	BCAP31	BCAR1	BCAT1	BCDIN3D	BCL10	BCL2L1	BCL2L11	BCL2L13	BCL2L2	BCLAF1	BCOR	BCORL1	BCR	BDH2	BDP1	BEND6	BEST1	BET1	BEX2	BEX4	BHLHE40	BICD1	BIN3	BIRC2	BIRC5	BIRC6	BIVM	BLCAP	BLM	BLVRA	BLVRB	BLZF1	BMP2K	BMPR1A	BMPR2	BNIP2	BNIP3	BNIP3L	BOD1L1	BOP1	BORA	BORCS7	BPGM	BPHL	BPNT1	BPTF	BRAF	BRAP	BRCA1	BRCA2	BRCC3	BRD1	BRD2	BRD3	BRD4	BRD8	BRF2	BRI3	BRI3BP	BRIP1	BRIX1	BRK1	BROX	BRPF1	BRPF3	BRWD1	BRWD3	BSCL2	BSDC1	BSG	BST2	BTAF1	BTBD1	BTBD10	BTBD2	BTBD7	BTF3L4	BTG1	BTG2	BTG3	BTK	BTN2A1	BUB1	BUB1B	BUB3	BUD31	BX004987.1	BX255925.3	BX890604.2	BZW1	C11ORF1	C11ORF54	C11ORF68	C11ORF71	C11ORF74	C12ORF4	C12ORF49	C12ORF57	C12ORF76	C14ORF119	C15ORF39	C15ORF40	C16ORF72	C16ORF87	C16ORF91	C16ORF95	C17ORF49	C17ORF75	C17ORF80	C18ORF25	C18ORF32	C19ORF25	C19ORF48	C19ORF54	C1GALT1	C1ORF109	C1ORF122	C1ORF131	C1ORF216	C1ORF35	C1ORF52	C1ORF56	C20ORF203	C21ORF58	C21ORF91	C22ORF39	C2CD2L	C2CD5	C2ORF27A	C2ORF49	C2ORF68	C2ORF88	C3ORF38	C4ORF3	C4ORF33	C4ORF48	C5ORF15	C5ORF22	C5ORF24	C5ORF34	C5ORF51	C6ORF120	C6ORF47	C6ORF52	C6ORF62	C6ORF89	C7ORF50	C8ORF33	C9ORF16	C9ORF64	C9ORF85	CA8	CAAP1	CAB39	CAB39L	CACUL1	CACYBP	CALCOCO2	CALM1	CALM2	CALML4	CALR	CALU	CAMK2N1	CAMLG	CAMSAP1	CAMSAP2	CAND1	CANX	CAP1	CAPG	CAPN10-DT	CAPN2	CAPN7	CAPZA2	CARD8	CARD8-AS1	CARHSP1	CARMIL1	CARS	CASC4	CASD1	CASP10	CASP2	CASP3	CASP8	CASP8AP2	CASS4	CAST	CAT	CAVIN1	CBFA2T2	CBFA2T3	CBL	CBLL1	CBR4	CBWD1	CBWD5	CBX1	CBX4	CBX5	CBX6	CBX8	CC2D1A	CC2D1B	CCAR1	CCDC106	CCDC107	CCDC112	CCDC113	CCDC115	CCDC117	CCDC125	CCDC130	CCDC136	CCDC14	CCDC142	CCDC174	CCDC18-AS1	CCDC186	CCDC25	CCDC28A	CCDC28B	CCDC32	CCDC34	CCDC50	CCDC58	CCDC59	CCDC69	CCDC71L	CCDC82	CCDC84	CCDC85B	CCDC88A	CCDC88B	CCDC9	CCDC90B	CCDC92	CCDC93	CCDC97	CCM2	CCNA2	CCNB1	CCNB1IP1	CCNB2	CCND2	CCND3	CCNDBP1	CCNE1	CCNE2	CCNF	CCNG1	CCNI	CCNL1	CCNL2	CCNT1	CCNT2	CCNY	CCP110	CCPG1	CCR10	CCS	CCSER2	CCZ1	CD164	CD226	CD276	CD2AP	CD320	CD33	CD3EAP	CD46	CD47	CD53	CD55	CD58	CD59	CD63	CD7	CD9	CD99	CDADC1	CDC14A	CDC16	CDC20	CDC25A	CDC25C	CDC40	CDC42	CDC42BPA	CDC42BPB	CDC42EP1	CDC42EP4	CDC42SE1	CDC45	CDC6	CDCA2	CDCA3	CDCA5	CDCA7	CDCA7L	CDCA8	CDK1	CDK11A	CDK11B	CDK13	CDK16	CDK17	CDK19	CDK2AP1	CDK2AP2	CDK5	CDK5RAP2	CDK6	CDK8	CDK9	CDKAL1	CDKN1B	CDKN1C	CDKN2AIP	CDKN2C	CDKN2D	CDKN3	CDS2	CDT1	CDV3	CDYL	CEBPB	CEBPD	CEBPG	CEBPZOS	CELF1	CELF2	CEMIP2	CENPA	CENPC	CENPE	CENPF	CENPK	CENPL	CENPM	CENPU	CENPX	CEP104	CEP135	CEP152	CEP162	CEP164	CEP170	CEP19	CEP192	CEP290	CEP295	CEP350	CEP44	CEP55	CEP57	CEP63	CEP68	CEP70	CEP78	CEP85L	CEP89	CEP95	CEP97	CEPT1	CERK	CERS5	CERT1	CES2	CETN2	CETN3	CFAP97	CFD	CFL2	CFLAR	CGGBP1	CHAF1A	CHAF1B	CHCHD10	CHD2	CHD3	CHD6	CHD8	CHD9	CHERP	CHFR	CHI3L2	CHIC2	CHKA	CHKB-DT	CHM	CHML	CHMP1A	CHMP1B	CHMP2A	CHMP2B	CHMP4A	CHMP4B	CHMP4C	CHMP5	CHORDC1	CHP1	CHRAC1	CHROMR	CHST11	CHST12	CHST2	CHSY1	CIAO3	CIB2	CIC	CIR1	CIRBP	CISH	CIT	CITED2	CKAP2	CKAP2L	CKAP5	CKB	CKLF	CKS1B	CKS2	CLASP1	CLASRP	CLCA1	CLCN3	CLCN5	CLCN6	CLCN7	CLDN15	CLDN6	CLDND1	CLEC11A	CLEC2B	CLEC2L	CLHC1	CLIC1	CLIC4	CLIP1	CLK1	CLK3	CLK4	CLN5	CLN8	CLOCK	CLP1	CLPX	CLSPN	CLSTN1	CLTA	CLTC	CLU	CLUAP1	CMAS	CMBL	CMC1	CMIP	CMPK2	CMTM3	CMTM4	CMTM6	CMTM7	CMTR1	CMTR2	CNIH4	CNN1	CNN2	CNOT10	CNOT2	CNOT4	CNOT6	CNOT6L	CNOT8	CNPPD1	CNST	CNTRL	COBL	COCH	COG3	COG4	COG5	COG6	COG7	COG8	COL18A1	COL2A1	COL4A5	COLGALT2	COMMD1	COMMD10	COMMD3	COMMD6	COMMD7	COMT	COP1	COPA	COPB1	COPB2	COPG1	COPS6	COQ10A	COQ10B	COQ5	COQ8A	CORO1B	CORO1C	CORO7	COX17	COX18	COX19	COX20	CPD	CPEB4	CPED1	CPNE1	CPNE3	CPNE8	CPOX	CPPED1	CPQ	CPSF2	CPT2	CPVL	CPXM1	CR1L	CR381653.1	CRADD	CRAMP1	CRBN	CREB1	CREB3	CREB3L2	CREBBP	CREBRF	CREBZF	CREG1	CRELD1	CRELD2	CREM	CRIM1	CRIPT	CRISPLD1	CRK	CRKL	CRNDE	CRNKL1	CRTAP	CRTC2	CRTC3	CRY1	CRYBG1	CRYBG3	CRYM	CRYZ	CRYZL1	CSAD	CSAG1	CSKMT	CSNK1D	CSNK1E	CSNK1G1	CSNK1G3	CSNK2A1	CSPP1	CST3	CSTB	CSTF3	CTAG2	CTBP1-DT	CTBS	CTCFL	CTDSP2	CTDSPL2	CTH	CTNNA1	CTNNAL1	CTNNB1	CTNND1	CTR9	CTSA	CTSB	CTSC	CTSD	CTSF	CTSH	CTSL	CTSS	CTSV	CTSZ	CTTN	CU638689.4	CUL1	CUL2	CUL3	CUL4B	CUL5	CUTA	CUX1	CWC22	CWC25	CWC27	CWF19L2	CXORF38	CXXC5	CYB561A3	CYB5A	CYB5B	CYB5D2	CYB5R1	CYB5R4	CYBA	CYBC1	CYBRD1	CYC1	CYCS	CYHR1	CYP3A5	CYP51A1	CYSTM1	CYTH1	CYTH2	CYTOR	DAAM1	DAB2	DAD1	DALRD3	DANCR	DAP	DAPK1	DAPK3	DAZAP2	DBF4	DBF4B	DBI	DBT	DCAF10	DCAF12	DCAF5	DCAF6	DCAF7	DCAF8	DCBLD2	DCK	DCLRE1C	DCP1A	DCP2	DCTN3	DCTN4	DCTN5	DCTPP1	DCUN1D1	DDAH2	DDHD1	DDI2	DDIT3	DDIT4	DDOST	DDX1	DDX10	DDX17	DDX21	DDX24	DDX39A	DDX3X	DDX5	DDX59	DDX6	DECR1	DEDD2	DEF6	DEF8	DEGS1	DEK	DENND10	DENND11	DENND1B	DENND2D	DENND4A	DENND4C	DENND5A	DENND5B	DENND6A	DEPDC1	DEPDC1B	DERA	DERL2	DFFA	DGCR6L	DGCR8	DGKD	DGKE	DGKH	DGKZ	DGLUCY	DGUOK	DHCR24	DHCR7	DHFR	DHRS1	DHRS3	DHRS4	DHRS4-AS1	DHRS4L2	DHRS7	DHTKD1	DHX40	DHX8	DHX9	DIAPH1	DIAPH3	DICER1	DIDO1	DIP2A	DIP2B	DIPK2A	DIS3	DKC1	DLEU1	DLEU2	DLG1	DLGAP5	DLX4	DMTF1	DMWD	DMXL1	DMXL2	DNA2	DNAJA1	DNAJB1	DNAJB11	DNAJB14	DNAJB4	DNAJB6	DNAJB9	DNAJC1	DNAJC10	DNAJC13	DNAJC16	DNAJC2	DNAJC25	DNAJC3	DNAJC3-DT	DNAJC4	DNAJC6	DNAJC9	DNASE1	DNM1	DNMT1	DNMT3A	DNPH1	DNTTIP2	DOCK11	DOCK2	DOCK7	DOCK8	DOCK9	DOK2	DOK3	DONSON	DOP1A	DOT1L	DPF2	DPM3	DPP7	DPP8	DPY19L4	DPYSL2	DRAM1	DRAM2	DRAP1	DSC2	DSCR4-IT1	DSCR8	DSG2	DSN1	DST	DSTN	DSTYK	DTL	DTWD1	DTYMK	DUSP10	DUSP14	DUSP22	DUSP23	DUSP3	DUT	DUXAP8	DVL3	DYNC1H1	DYNC1I2	DYNC1LI1	DYNC1LI2	DYNC2LI1	DYNLL1	DYNLL2	DYNLRB1	DYNLT1	DYNLT3	DYRK1A	DYRK3	E2F1	E2F2	E2F3	E2F8	EAF1	EAPP	EBLN3P	EBNA1BP2	EBP	ECH1	ECHDC3	ECI1	ECPAS	ECT2	EDEM1	EDEM3	EDF1	EDRF1	EEA1	EEF1D	EEF1E1	EEF2	EEF2K	EFCAB14	EFHC1	EFHD1	EFHD2	EFL1	EFR3A	EGFL7	EGLN1	EGLN3	EGR1	EHBP1	EHBP1L1	EHD1	EID1	EID2B	EIF1	EIF1AX	EIF1B	EIF2AK1	EIF2AK2	EIF2B4	EIF3A	EIF3B	EIF3D	EIF3F	EIF3J-DT	EIF4A2	EIF4B	EIF4EBP1	EIF4EBP2	EIF4ENIF1	EIF4G1	EIF4G2	EIF4G3	EIF5	EIF5A	EIF5A2	ELAC1	ELF1	ELF2	ELK1	ELK3	ELK4	ELL	ELL2	ELMOD2	ELMOD3	ELMSAN1	ELOVL6	ELP4	EMC10	EMC3	EMC9	EMILIN2	EML4	EMP2	EMP3	EMSY	ENDOD1	ENDOG	ENDOV	ENO2	ENOSF1	ENOX2	ENTPD4	EP300	EP400	EPAS1	EPB41	EPB41L2	EPB41L4A-AS1	EPB41L5	EPC1	EPC2	EPCAM	EPHX1	EPHX2	EPM2AIP1	EPN2	EPOR	EPRS	EPS15	ERBIN	ERC1	ERCC1	ERCC4	ERCC5	ERCC6	ERCC6L2	ERF	ERG28	ERI2	ERLEC1	ERLIN2	ERMAP	ERO1A	ERP29	ERP44	ERV3-1	ERVK13-1	ERVK3-1	ESAM	ESCO1	ESCO2	ESF1	ESYT2	ETAA1	ETFB	ETFDH	ETFRF1	ETHE1	ETNK1	ETS2	ETV3	ETV5	ETV6	EVA1B	EVI5	EXO1	EXOC1	EXOC2	EXOC3-AS1	EXOC3L2	EXOC4	EXOC5	EXOC7	EXOC8	EXOG	EXOSC1	EXOSC4	EXOSC8	EXOSC9	EXPH5	EXTL2	EXTL3	EYA3	EZH1	EZH2	EZR	F11R	F2R	FABP5	FADS1	FADS3	FAF1	FAF2	FAHD1	FAM102B	FAM104B	FAM114A2	FAM117A	FAM118A	FAM120AOS	FAM120B	FAM122B	FAM126A	FAM126B	FAM135A	FAM136A	FAM13A	FAM13B	FAM160B2	FAM161A	FAM177A1	FAM178B	FAM184A	FAM193A	FAM193B	FAM199X	FAM200A	FAM200B	FAM204A	FAM20B	FAM210B	FAM216A	FAM219B	FAM222B	FAM229B	FAM234A	FAM241A	FAM241B	FAM24B	FAM32A	FAM3C	FAM50A	FAM53C	FAM76A	FAM76B	FAM83A	FAM83D	FAM89A	FAM89B	FAM8A1	FAM91A1	FAM92A	FAM98C	FANCA	FANCD2	FANCI	FANCL	FANCM	FAR1	FASTK	FASTKD2	FBRS	FBXL15	FBXL18	FBXL20	FBXL3	FBXL5	FBXO11	FBXO17	FBXO25	FBXO28	FBXO3	FBXO30	FBXO33	FBXO34	FBXO38	FBXO42	FBXO5	FBXO8	FBXW11	FBXW2	FBXW7	FCER1G	FCGR2A	FCGRT	FCHO2	FCHSD2	FDFT1	FDPS	FDXR	FECH	FEM1B	FEN1	FER	FERMT2	FEV	FEZ1	FEZ2	FGD5-AS1	FGD6	FGF2	FGFR1	FGFR1OP	FGFR1OP2	FHIT	FHL3	FIGNL1	FKBP11	FKBP14	FKBP15	FKBP4	FLCN	FLNA	FLNB	FLNC	FLOT1	FLOT2	FLVCR1	FLVCR1-DT	FMC1	FMNL1	FMR1	FNBP1	FNBP1L	FNDC10	FNDC3A	FNDC3B	FNIP1	FNIP2	FNTA	FOXC1	FOXD3-AS1	FOXJ3	FOXK1	FOXL2	FOXN2	FOXN3	FOXO1	FOXO3	FOXP1	FRA10AC1	FRG1	FRMD8	FRRS1	FRS2	FRYL	FSCN1	FTH1	FTL	FTX	FUBP1	FUBP3	FUCA1	FUNDC2	FURIN	FUS	FUT11	FUT8	FXR1	FXR2	FXYD5	FYN	FYTTD1	FZD3	G3BP1	G3BP2	G6PD	GAB2	GABARAP	GABARAPL1	GABARAPL2	GABPA	GABPB1-AS1	GABPB1-IT1	GAD1	GADD45A	GAK	GAL	GALC	GALK1	GALM	GALNT1	GALNT10	GALNT12	GALNT2	GALNT4	GALNT5	GALNT6	GALNT7	GAMT	GAPDH	GAPVD1	GAR1	GARS	GARS-DT	GAS5	GAS6	GATA1	GATA2	GATA2-AS1	GATAD1	GATAD2B	GATD1	GBA2	GBF1	GCAT	GCC1	GCC2	GCHFR	GCLC	GCLM	GCSH	GDAP1	GDAP2	GDE1	GDF11	GDF15	GDI1	GDPD1	GEN1	GET1	GFI1B	GFPT1	GGA1	GGNBP2	GIGYF1	GIHCG	GIN1	GINM1	GINS2	GIPC1	GIT1	GIT2	GJC1	GK5	GKAP1	GLA	GLB1	GLCCI1	GLCE	GLG1	GLI4	GLMP	GLO1	GLRX	GLRX2	GLS	GLT8D1	GLUL	GM2A	GMEB1	GMFB	GMFG	GMNN	GMPPA	GMPR	GNA13	GNAI2	GNAI3	GNAQ	GNB1L	GNG12	GNL1	GNL3	GNPDA1	GNPTAB	GNPTG	GNS	GOLGA1	GOLGA2	GOLGA3	GOLGA4	GOLGA5	GOLGA7	GOLGB1	GOLIM4	GOLM1	GOLPH3L	GOLT1B	GON4L	GOT1	GP1BB	GPANK1	GPATCH11	GPATCH2	GPATCH2L	GPATCH3	GPATCH4	GPATCH8	GPBP1	GPBP1L1	GPCPD1	GPD2	GPR107	GPR108	GPR137	GPR180	GPRC5C	GPSM2	GPSM3	GPT2	GRB2	GRINA	GRIPAP1	GRK3	GRN	GRPEL1	GSK3B	GSKIP	GSTCD	GSTK1	GSTM3	GSTO1	GSTP1	GSTZ1	GTF2A1	GTF2B	GTF2F1	GTF2H5	GTF2I	GTF3C1	GTF3C4	GTPBP10	GTPBP2	GTSE1	GUF1	GULP1	GUSB	GVQW3	GXYLT1	GYPA	GYPB	GYPC	GYPE	GZF1	H19	H1FX	H2AFX	H2AFZ	H3F3A	H3F3B	HAGH	HAUS2	HAUS4	HAX1	HBA1	HBD	HBG1	HBG2	HBP1	HBQ1	HBS1L	HBZ	HCFC1	HCFC2	HCG11	HCG18	HDAC10	HDAC5	HDAC6	HDAC7	HDAC8	HDGF	HDGFL3	HDHD2	HDHD3	HEATR1	HEATR5A	HEATR5B	HEATR6	HECTD1	HECTD3	HECTD4	HEIH	HELB	HELLPAR	HELLS	HELQ	HELZ	HEMGN	HEMK1	HEPH	HERC1	HERC2	HERC4	HERPUD1	HERPUD2	HES1	HES4	HES6	HEXA	HEXB	HEXIM1	HGS	HHEX	HHLA3	HIC2	HIF1A	HIF1AN	HINFP	HINT2	HINT3	HIP1	HIPK1	HIPK2	HIPK3	HIRIP3	HIST1H1B	HIST1H1C	HIST1H1D	HIST1H1E	HIST1H2AC	HIST1H2AE	HIST1H2AG	HIST1H2AH	HIST1H2BC	HIST1H2BD	HIST1H2BG	HIST1H2BH	HIST1H2BJ	HIST1H2BK	HIST1H2BN	HIST1H3B	HIST1H3D	HIST1H3H	HIST1H4C	HIST1H4E	HIST1H4H	HIST2H2AA4	HIST2H2AC	HIST3H2A	HIVEP1	HIVEP3	HJURP	HK1	HLA-C	HLA-E	HLCS	HLTF	HMBOX1	HMBS	HMCES	HMG20B	HMGB1	HMGB2	HMGB3	HMGCL	HMGCR	HMGCS1	HMGN2	HMGN3	HMGN4	HMGN5	HMMR	HMX3	HNRNPAB	HNRNPDL	HNRNPH1	HNRNPH2	HNRNPH3	HNRNPU	HNRNPUL2	HOMER3	HOMEZ	HOOK1	HOOK2	HOOK3	HOTAIRM1	HOXB-AS1	HOXB2	HOXB3	HOXB7	HOXB9	HOXC10	HOXC6	HOXC8	HOXC9	HP1BP3	HPCAL1	HPS3	HPS4	HPS5	HS2ST1	HSCB	HSD17B11	HSD17B12	HSD17B4	HSD17B7	HSDL1	HSDL2	HSF2	HSP90AA1	HSP90AB1	HSP90B1	HSPA13	HSPA1A	HSPA1B	HSPA4	HSPA4L	HSPA5	HSPA8	HSPA9	HSPB1	HSPB11	HSPD1	HSPE1	HSPH1	HTATIP2	HTATSF1	HTT	HUWE1	HYI	HYOU1	IARS	IARS2	IBTK	ICA1	ICA1L	ICAM1	ICAM2	ICAM4	ICE1	ICE2	ICK	ID1	IDH1	IDH2	IDH3G	IDI1	IDS	IER2	IER3	IER5	IFI30	IFI35	IFITM1	IFITM2	IFNAR1	IFNAR2	IFNGR1	IFNGR2	IFRD1	IFT20	IFT27	IFT57	IFT80	IFT81	IFT88	IGBP1	IGF1R	IGF2BP2	IGF2BP3	IGF2R	IGFBP2	IGFL2-AS1	IGHMBP2	IK	IKBKB	IKZF1	IKZF3	IKZF4	IKZF5	IL10RB	IL13RA1	IL17RA	IL27RA	IL6ST	ILF3-DT	ILK	ILRUN	IMPA1	IMPAD1	INAFM1	INCENP	ING1	ING2	INIP	INKA1	INO80	INO80D	INPP1	INPP5B	INPP5F	INPPL1	INSIG1	INSIG2	INTS13	INTS2	INTS6	INTS8	INTU	INVS	IP6K1	IP6K2	IPO5	IPO7	IPO8	IPO9	IPP	IQCH-AS1	IQGAP1	IQGAP2	IRAK1	IRAK4	IREB2	IRF1	IRF2	IRF2BP2	IRGQ	IRS1	ISCU	ISG15	ISOC2	IST1	ISYNA1	ITCH	ITFG1	ITGAV	ITGB1	ITM2A	ITM2B	ITM2C	ITPKA	ITPR1	ITPR2	ITPRID2	ITSN1	ITSN2	IVNS1ABP	JADE1	JAK1	JARID2	JMJD1C	JMJD6	JMY	JOSD1	JPT1	JPX	JUN	JUNB	JUND	JUP	KANK2	KANSL1	KANSL2	KAT2B	KAT6A	KAT6B	KATNA1	KATNAL1	KBTBD2	KBTBD8	KCMF1	KCNH2	KCNQ1OT1	KCTD10	KCTD13	KCTD2	KCTD20	KCTD3	KCTD5	KCTD9	KDELR2	KDELR3	KDM1A	KDM1B	KDM2A	KDM3A	KDM4A	KDM4A-AS1	KDM4B	KDM5A	KDM5B	KDM5C	KDM6A	KDM6B	KDM7A	KEL	KHDC1	KHDC4	KIAA0232	KIAA0319L	KIAA0355	KIAA0586	KIAA1109	KIAA1191	KIAA1324L	KIAA1522	KIAA1586	KIAA1841	KIAA1958	KIDINS220	KIF11	KIF13A	KIF13B	KIF14	KIF15	KIF18A	KIF1B	KIF20A	KIF20B	KIF21A	KIF22	KIF23	KIF2A	KIF2C	KIF3A	KIF3B	KIF4A	KIF5B	KIF9	KIFAP3	KIFC1	KIFC3	KIN	KISS1R	KIT	KLC1	KLF1	KLF10	KLF11	KLF13	KLF3	KLF6	KLF9	KLHDC10	KLHDC2	KLHDC8B	KLHL20	KLHL21	KLHL22	KLHL24	KLHL28	KLHL36	KLHL42	KLHL5	KMT2A	KMT2B	KMT2C	KMT2D	KMT2E	KMT2E-AS1	KMT5B	KMT5C	KNL1	KNTC1	KPNA1	KPNA2	KPNA4	KPNA5	KPNA6	KRBA1	KRCC1	KRR1	KRT10	KRT18	KRT8	KSR1	KTI12	KTN1	LACTB	LACTB2	LAGE3	LAMB1	LAMP1	LAMP2	LAMTOR3	LAMTOR5	LAPTM4A	LAPTM4B	LAPTM5	LARP4	LARP7	LASP1	LATS1	LBH	LBR	LCOR	LCORL	LCP1	LCP2	LDHA	LDLR	LEF1	LEMD2	LEMD3	LENG1	LENG8	LEPR	LEPROT	LETMD1	LGALS1	LGALS8	LGALSL	LGMN	LGR4	LIG4	LIMA1	LIMD1	LIMD2	LIMS1	LIN28B	LIN54	LINC00174	LINC00205	LINC00342	LINC00355	LINC00467	LINC00470	LINC00623	LINC00641	LINC00649	LINC00662	LINC00667	LINC00689	LINC00923	LINC00958	LINC00963	LINC01003	LINC01006	LINC01089	LINC01138	LINC01184	LINC01215	LINC01278	LINC01311	LINC01355	LINC01409	LINC01446	LINC01578	LINC01694	LINC02315	LINC02327	LINC02476	LINC02506	LINC02573	LINC02609	LINC02610	LINC02616	LINC02772	LINC02802	LINC02840	LINS1	LIPH	LITAF	LIX1L	LLPH	LMAN1	LMBR1	LMBR1L	LMBRD1	LMBRD2	LMF2	LMLN	LMNA	LMNB1	LMO2	LMO4	LMTK2	LNPEP	LNPK	LONP1	LONRF2	LPCAT2	LPGAT1	LPIN1	LPIN2	LRBA	LRCH1	LRCH3	LRCH4	LRG1	LRIF1	LRIG2	LRMDA	LRMP	LRP10	LRP12	LRP6	LRPAP1	LRPPRC	LRRC57	LRRC58	LRRC61	LRRC75A	LRRC8A	LRRC8B	LRRC8C	LRRC8D	LRRCC1	LRRFIP1	LRRFIP2	LSG1	LSM3	LSR	LSS	LST1	LTA4H	LTB	LTB4R	LTBP1	LTBP4	LTN1	LTO1	LUC7L	LUZP1	LY6E	LY6G5B	LYAR	LYL1	LYPLAL1	LYRM1	LYRM7	LYSMD3	LZTFL1	LZTR1	M6PR	MACF1	MACO1	MAD1L1	MAD2L1	MAD2L1BP	MADD	MAFG	MAFIP	MAGEA12	MAGEA3	MAGEA6	MAGEC1	MAGED2	MAGEF1	MAGI3	MAGT1	MALAT1	MAML1	MAN1A1	MAN1A2	MAN1B1	MAN2A1	MAN2A2	MAN2B1	MAN2C1	MANBA	MANEA	MANF	MAP1A	MAP1B	MAP1LC3B	MAP1S	MAP2K4	MAP2K7	MAP3K1	MAP3K11	MAP3K2	MAP3K20	MAP3K3	MAP3K4	MAP3K8	MAP4	MAP4K3	MAP4K3-DT	MAP4K4	MAP7D1	MAPK1	MAPK6	MAPK8	MAPK9	MAPKAPK2	MAPKAPK5-AS1	MARCH5	MARCH7	MARCH8	MARCH9	MARCKSL1	MARF1	MARK2	MARK3	MARK4	MARS	MAST4	MASTL	MAT2A	MAT2B	MATK	MATR3	MAU2	MAVS	MBD4	MBD5	MBD6	MBIP	MBNL1	MBNL2	MBOAT7	MBTD1	MBTPS1	MBTPS2	MCAM	MCCC1	MCFD2	MCL1	MCM10	MCM2	MCM3	MCM3AP-AS1	MCM4	MCM5	MCM6	MCM7	MCOLN1	MCPH1	MCRIP1	MCTS1	MCUB	MDC1	MDK	MDM2	MDM4	MDN1	MDP1	ME1	MECP2	MED10	MED13	MED13L	MED14	MED15	MED17	MED19	MED20	MED21	MED23	MED26	MED29	MED30	MED31	MED6	MED7	MEF2A	MEF2C	MEIS2	MELK	MEMO1	MEST	METRN	METRNL	METTL14	METTL16	METTL17	METTL22	METTL23	METTL9	MEX3B	MFAP1	MFGE8	MFHAS1	MFN1	MFSD1	MFSD10	MFSD11	MFSD14A	MFSD14C	MFSD4B	MFSD8	MGA	MGAT1	MGAT2	MGAT5	MGME1	MGRN1	MGST1	MGST2	MGST3	MHENCR	MIA2	MIA3	MIB1	MIB2	MICA	MICAL2	MICU1	MID1IP1	MIDN	MIER1	MIER3	MIF4GD	MIGA1	MIGA2	MINCR	MINDY2	MIPOL1	MIR17HG	MIR193BHG	MIR4435-2HG	MIR4458HG	MIR924HG	MIS18BP1	MITD1	MITF	MKI67	MKLN1	MKNK2	MKRN1	MLF1	MLLT11	MLLT3	MLLT6	MLXIP	MLYCD	MMP24OS	MMS22L	MMUT	MND1	MNT	MNX1	MOB1A	MOB1B	MOB2	MOB3A	MOB3B	MOB4	MON1B	MON2	MORC2	MORC3	MORF4L2	MORN2	MOSMO	MOSPD2	MOV10	MPC1	MPC2	MPHOSPH10	MPHOSPH8	MPHOSPH9	MPIG6B	MPP1	MPP5	MR1	MRAP2	MRFAP1L1	MRNIP	MRPL1	MRPL12	MRPL16	MRPL18	MRPL20	MRPL20-AS1	MRPL40	MRPL44	MRPL47	MRPL52	MRPS10	MRPS15	MRPS18B	MRPS18C	MRPS25	MRPS34	MRPS6	MRTFA	MRTFB	MRTO4	MS4A3	MS4A4A	MSANTD4	MSH2	MSH6	MSI2	MSL2	MSL3	MSMO1	MSN	MSRB1	MSRB2	MSX1	MT-ATP6	MT-ATP8	MT-CO1	MT-CO3	MT-ND1	MT-ND2	MT-ND3	MT-ND4L	MT-ND5	MT-ND6	MT1F	MT1G	MT1X	MT2A	MTCH1	MTDH	MTERF2	MTF1	MTFR1L	MTHFD2	MTHFD2L	MTHFR	MTIF2	MTIF3	MTMR12	MTMR14	MTMR3	MTMR4	MTMR6	MTMR9	MTPN	MTR	MTRF1L	MTRNR2L12	MTRNR2L8	MUL1	MVD	MVK	MXD1	MXD4	MXI1	MXRA7	MXRA8	MYADM	MYB	MYBL2	MYC	MYCBP2	MYDGF	MYH10	MYH9	MYL12A	MYL4	MYL6	MYLIP	MYLK-AS1	MYO18A	MYO18B	MYO1C	MYO1D	MYO6	MYO9A	MYO9B	MYRF	MYSM1	MZF1	MZT1	N4BP1	N4BP2	N4BP2L2	NAA10	NAA15	NAA16	NAA60	NAB1	NAB2	NABP1	NACA	NADSYN1	NAE1	NAF1	NAGK	NAGPA	NAIP	NAMPT	NAPB	NAPEPLD	NAPG	NAPRT	NARF	NARS	NASP	NAT14	NAV1	NAXD	NBAS	NBDY	NBEAL1	NBPF1	NBR1	NBR2	NCAM2	NCAPD2	NCAPD3	NCAPG	NCAPG2	NCAPH	NCBP2AS2	NCK1	NCKAP1	NCKAP1L	NCKAP5L	NCL	NCOA1	NCOA2	NCOA3	NCOA4	NCOA7	NCSTN	NDC80	NDE1	NDFIP1	NDFIP2	NDRG2	NDUFA1	NDUFA2	NDUFAF2	NDUFAF3	NDUFB1	NDUFB3	NDUFB5	NDUFB6	NDUFC1	NDUFS4	NDUFS6	NEAT1	NECAP1	NECAP2	NECTIN2	NEDD1	NEDD4	NEFH	NEK1	NEK2	NEK7	NEK9	NELFE	NEMP1	NENF	NEPRO	NES	NET1	NETO2	NEU1	NEXN	NF1	NFAT5	NFATC2	NFATC3	NFE2	NFE2L1	NFE2L2	NFE2L3	NFIA	NFIL3	NFKB1	NFKBIA	NFKBIB	NFKBIL1	NFU1	NFX1	NFYA	NFYB	NGDN	NGLY1	NHLRC2	NHLRC3	NIFK	NIFK-AS1	NIN	NINJ1	NIPAL3	NIPBL	NIPBL-DT	NIPSNAP1	NIPSNAP3A	NIT1	NIT2	NKAP	NKIRAS1	NKIRAS2	NKTR	NLK	NLRP1	NLRP2	NME1	NME3	NME4	NMI	NMRAL1	NNT-AS1	NOL4L	NOLC1	NOM1	NOP16	NOP56	NOP58	NORAD	NOSTRIN	NPAT	NPC2	NPIPB5	NPL	NPLOC4	NPM1	NPTN	NPW	NQO1	NQO2	NR1D2	NR1H2	NR2C1	NR2C2	NR2F2	NR2F2-AS1	NR3C1	NRARP	NRAS	NRBF2	NRBP1	NRDC	NRDE2	NRGN	NRIP1	NRIP3	NSD1	NSD2	NSD3	NSDHL	NSL1	NSMCE3	NSRP1	NSUN3	NT5C2	NT5C3A	NT5DC2	NTRK1	NUB1	NUCB1	NUCB2	NUCKS1	NUDT14	NUDT22	NUDT3	NUDT4	NUDT6	NUF2	NUFIP2	NUMA1	NUMB	NUP214	NUP50	NUS1	NUSAP1	NXF1	NXT2	OAT	OAZ2	OBI1	OBSCN	OBSL1	OCEL1	ODC1	ODF2	ODF2L	ODR4	OGA	OGFR	OGG1	OGT	OIP5-AS1	ONECUT2	OPA1	OPN3	ORAI1	ORAI2	ORAI3	ORC1	ORC4	ORC6	ORMDL1	ORMDL2	ORMDL3	OS9	OSBP	OSBPL11	OSBPL2	OSBPL3	OSBPL6	OSBPL8	OSER1	OSGIN2	OSTC	OSTF1	OSTM1	OTUD3	OTUD5	OTUD6B-AS1	OTUD7B	OXLD1	OXR1	P3H1	P4HA1	P4HB	PABPC4	PACS1	PACSIN2	PAFAH1B1	PAFAH1B2	PAICS	PAIP2	PAK1	PAK1IP1	PAK2	PALM	PAM	PAN3	PANK3	PAPOLA	PAPOLG	PAPSS1	PAQR3	PARD3	PARD6B	PARG	PARP1	PARP14	PARP4	PARP6	PATL1	PAX6	PAX8-AS1	PAXIP1	PAXIP1-AS1	PBDC1	PBK	PCAT14	PCBP1-AS1	PCCA-DT	PCED1A	PCF11	PCGF3	PCGF5	PCK2	PCLAF	PCM1	PCMTD1	PCMTD2	PCNA	PCNT	PCNX1	PCNX4	PCSK7	PCYOX1	PDCD2	PDCD4	PDCD6IP	PDCL	PDE4A	PDE4DIP	PDIA3	PDIA4	PDIA6	PDIK1L	PDK1	PDLIM1	PDLIM2	PDLIM5	PDLIM7	PDRG1	PDS5B	PDXDC1	PDZD8	PEA15	PEAK1	PELO	PER2	PET100	PEX1	PEX13	PEX2	PEX6	PFDN1	PFDN2	PFDN4	PFKP	PGBD1	PGBD2	PGGT1B	PGLS	PGM2L1	PGM3	PGPEP1	PGRMC1	PGS1	PHACTR1	PHACTR2	PHC2	PHC3	PHF1	PHF10	PHF12	PHF13	PHF14	PHF19	PHF2	PHF20L1	PHF21A	PHF3	PHF6	PHF8	PHGDH	PHIP	PHKB	PHLDA2	PHPT1	PHTF1	PHTF2	PHYH	PHYKPL	PI4KA	PIAS1	PIAS2	PIBF1	PICALM	PIF1	PIGC	PIGG	PIGL	PIGM	PIGP	PIK3C2A	PIK3C3	PIK3CA	PIK3CB	PIK3CD	PIK3CD-AS2	PIK3CG	PIK3R1	PIK3R3	PIK3R4	PIKFYVE	PILRB	PIM1	PIM2	PIM3	PIP4K2A	PIP4K2C	PIP4P1	PIP4P2	PIP5K1A	PIP5K1C	PITHD1	PITPNB	PITPNC1	PITX1	PJA2	PKIB	PKIG	PKM	PKMYT1	PKN1	PKN2	PKNOX1	PLA2G12A	PLAGL1	PLAUR	PLCB1	PLCB4	PLCG2	PLCL2	PLCXD1	PLD3	PLEC	PLEKHA1	PLEKHA3	PLEKHA5	PLEKHA8	PLEKHB2	PLEKHF2	PLEKHH3	PLEKHM2	PLEKHO1	PLIN2	PLIN3	PLK1	PLOD2	PLP2	PLPBP	PLPPR2	PLPPR3	PLRG1	PLS1	PLSCR1	PLXNA1	PMAIP1	PML	PMP22	PMPCB	PMVK	PNISR	PNKD	PNKP	PNMA1	PNMT	PNN	PNP	PNPLA2	PNPLA4	PNPLA8	PNPT1	PNRC1	POFUT2	POGK	POGZ	POLA1	POLD3	POLD4	POLK	POLM	POLQ	POLR2A	POLR2C	POLR2J3	POLR2K	POLR2L	POLR3C	POLR3GL	POLR3K	POMP	POPDC3	POT1	POU2F1	POU3F2	POU4F1	PPA1	PPARA	PPCS	PPDPF	PPFIA1	PPFIBP1	PPIB	PPIC	PPID	PPIF	PPIG	PPIP5K2	PPM1A	PPM1B	PPM1D	PPM1K	PPM1N	PPOX	PPP1CB	PPP1R10	PPP1R12A	PPP1R12B	PPP1R14A	PPP1R15A	PPP1R15B	PPP1R18	PPP1R2	PPP1R21	PPP1R35	PPP1R37	PPP1R3E	PPP2CB	PPP2R2A	PPP2R2D	PPP2R3C	PPP2R5A	PPP2R5E	PPP3CA	PPP3CB	PPP4R2	PPP4R3A	PPP6R2	PPP6R3	PPTC7	PPWD1	PQBP1	PRAME	PRC1	PRCP	PRDM2	PRDM4	PRDX1	PRDX2	PRDX4	PRDX5	PREPL	PRG2	PRH1	PRIM1	PRIMPOL	PRKAA1	PRKAB1	PRKAB2	PRKACA	PRKAR1A	PRKAR2A	PRKAR2B	PRKCA	PRKCB	PRKDC	PRKX	PRMT9	PROS1	PRPF3	PRPF38B	PRPF39	PRPF4B	PRPSAP1	PRPSAP2	PRR11	PRR13	PRR14L	PRRC1	PRRC2B	PRSS57	PRTFDC1	PRXL2A	PSAP	PSAT1	PSD4	PSEN1	PSENEN	PSIP1	PSMA3-AS1	PSMB6	PSMC3IP	PSMD14	PSMD2	PSME1	PSME2	PSME4	PSMG1	PSMG4	PSPC1	PSPH	PSRC1	PSTK	PSTPIP2	PTAR1	PTBP2	PTBP3	PTEN	PTGER3	PTMA	PTMS	PTP4A3	PTPDC1	PTPN12	PTPN22	PTPN4	PTPN7	PTPN9	PTPRF	PTPRG	PTTG1	PTTG1IP	PUM1	PURA	PURB	PUS10	PUS7	PVT1	PWWP2A	PWWP3A	PXK	PXMP2	PXN	PYCARD	PYGB	PYGO2	PYURF	QARS	QKI	QPRT	R3HCC1L	R3HDM2	R3HDM4	RAB11FIP1	RAB11FIP2	RAB14	RAB18	RAB21	RAB22A	RAB23	RAB27A	RAB28	RAB29	RAB2B	RAB30	RAB30-DT	RAB31	RAB32	RAB35	RAB3GAP1	RAB3GAP2	RAB5A	RAB5B	RAB6A	RAB8B	RAB9A	RABAC1	RABGAP1	RABGAP1L	RABGEF1	RABGGTB	RABL6	RAC2	RAC3	RACGAP1	RACK1	RAD21	RAD23A	RAD50	RAD51-AS1	RAD51AP1	RAD51D	RAD54L2	RAD9A	RAF1	RAI14	RALA	RALB	RALGAPA1	RALGAPB	RALGDS	RALGPS2	RAMAC	RANBP1	RANBP10	RANBP2	RANBP6	RANBP9	RAP1A	RAP1B	RAP1GDS1	RAP2A	RAP2B	RAP2C	RAPGEF2	RAPGEF6	RASA1	RASA2	RASA3	RASGRP2	RASSF1	RASSF3	RASSF5	RB1	RB1CC1	RBAK	RBBP5	RBBP6	RBBP7	RBBP8	RBCK1	RBFOX2	RBIS	RBL2	RBM12	RBM12B	RBM15	RBM22	RBM23	RBM3	RBM33	RBM39	RBM41	RBM42	RBM48	RBM5	RBM7	RBSN	RC3H1	RC3H2	RCBTB1	RCBTB2	RCHY1	RCN1	RCOR1	RCOR3	RCSD1	RDH10	RDH11	RDX	RECQL	REEP3	REEP5	REEP6	REL	RELCH	RELL1	RELN	RELT	REPS1	RERE	RESF1	REST	RETREG3	REV3L	REX1BD	REXO1	REXO5	RFC1	RFC2	RFC4	RFESD	RFK	RFX2	RFX7	RFXANK	RFXAP	RGCC	RGL2	RGP1	RGS10	RGS16	RGS20	RHAG	RHBDD1	RHBDD2	RHBDD3	RHEBL1	RHOB	RHOBTB3	RHOC	RHOG	RHOH	RHOQ	RICTOR	RIDA	RIF1	RILPL2	RIMKLB	RIOK1	RIOK2	RIOK3	RIPK1	RIPK2	RIPOR3	RIT1	RLF	RLIM	RMI1	RMI2	RMND1	RMND5A	RNASE1	RNASEH2B	RNASEH2C	RNASEK	RNASET2	RNF10	RNF11	RNF111	RNF113A	RNF114	RNF115	RNF125	RNF13	RNF130	RNF139	RNF14	RNF141	RNF144A	RNF144A-AS1	RNF145	RNF146	RNF149	RNF157	RNF167	RNF168	RNF169	RNF170	RNF181	RNF185	RNF187	RNF19A	RNF19B	RNF20	RNF208	RNF213	RNF214	RNF217	RNF24	RNF25	RNF4	RNF41	RNF44	RNF6	RNF7	RNFT1	RNGTT	RNMT	RNPC3	RNPEP	RNPEPL1	RO60	ROCK1	ROCK2	ROGDI	ROMO1	RP9	RPA2	RPA3	RPAP2	RPARP-AS1	RPL10	RPL12	RPL13A	RPL14	RPL15	RPL17	RPL22L1	RPL23	RPL26	RPL27A	RPL28	RPL29	RPL3	RPL32	RPL34	RPL35A	RPL37	RPL37A	RPL39	RPL39L	RPL7A	RPP25	RPP25L	RPRD1A	RPRD1B	RPRD2	RPS11	RPS12	RPS14	RPS18	RPS19BP1	RPS20	RPS27	RPS27L	RPS3	RPS3A	RPS4X	RPS5	RPS6	RPS6KA1	RPS6KA3	RPS6KB1	RPS6KC1	RPS9	RPSA	RPUSD1	RRAGA	RRAGC	RRAGD	RRAS2	RRBP1	RREB1	RRM2	RRM2B	RRN3	RRP12	RRP1B	RRP9	RRS1	RSBN1	RSBN1L	RSF1	RSL1D1	RSL24D1	RSPRY1	RSRC2	RSRP1	RTL8A	RTL8C	RTN2	RTN3	RTN4	RTTN	RUBCN	RUFY2	RUFY3	RUNDC1	RUNX1	RUNX2	RWDD2B	RWDD4	RXRB	RYBP	RYK	S100A10	S100A11	S100A13	S100A4	S100PBP	SAC3D1	SACM1L	SACS	SAMD1	SAMD8	SAMSN1	SAP30	SAPCD2	SARAF	SARS	SAT1	SAT2	SATB2	SATB2-AS1	SAV1	SBNO1	SBNO1-AS1	SBNO2	SC5D	SCAF4	SCAF8	SCAI	SCAMP1-AS1	SCAMP4	SCAND1	SCAPER	SCARB2	SCD	SCFD1	SCLT1	SCMH1	SCNM1	SCO2	SCOC	SCRN3	SCYL2	SCYL3	SDCBP	SDCCAG8	SDE2	SDF2	SDF2L1	SDSL	SEC11C	SEC14L1	SEC16A	SEC22B	SEC23A	SEC23IP	SEC24A	SEC24B	SEC24C	SEC31A	SEC61A1	SEC61G	SEC62	SEC63	SECISBP2	SECISBP2L	SEL1L	SELENOH	SELENOK	SELENOP	SELENOS	SELENOW	SENP1	SENP5	SENP6	SENP7	SEPSECS	SEPTIN2	SEPTIN5	SEPTIN6	SEPTIN7	SERINC1	SERINC3	SERPINB1	SERPINB6	SERPINB9	SERPINF1	SERPING1	SERPINH1	SERTAD1	SERTAD2	SERTAD3	SESN1	SESN2	SETD1B	SETD2	SETD5	SETD7	SETDB1	SETDB2	SETX	SF3B1	SF3B4	SFI1	SFMBT2	SFPQ	SFT2D2	SFXN5	SGK1	SGK3	SGMS1	SGO1	SGO2	SGSM2	SGTB	SH2B1	SH2B3	SH3BGRL	SH3BGRL3	SH3BP1	SH3BP2	SH3BP5	SH3BP5L	SH3D21	SH3GLB1	SH3KBP1	SHARPIN	SHC1	SHCBP1	SHFL	SHISA5	SHKBP1	SHLD1	SHMT2	SHOC2	SHOX2	SHPRH	SHTN1	SIAH1	SIGIRR	SIK3	SIL1	SIPA1L1	SIRT1	SIRT2	SIRT6	SIRT7	SIVA1	SKA1	SKA2	SKAP2	SKI	SKIL	SLAIN2	SLBP	SLC10A7	SLC11A2	SLC12A2	SLC12A7	SLC16A1	SLC16A1-AS1	SLC16A4	SLC16A9	SLC1A5	SLC20A1	SLC22A23	SLC25A1	SLC25A16	SLC25A24	SLC25A36	SLC25A37	SLC25A4	SLC25A40	SLC25A44	SLC25A46	SLC25A5	SLC25A6	SLC27A2	SLC29A1	SLC2A1	SLC2A11	SLC2A3	SLC2A4RG	SLC30A1	SLC30A7	SLC31A1	SLC33A1	SLC35A3	SLC35B1	SLC35B3	SLC35D2	SLC35E2B	SLC35E3	SLC35F5	SLC35G1	SLC35G2	SLC37A1	SLC37A3	SLC38A1	SLC38A10	SLC38A2	SLC38A6	SLC39A10	SLC39A14	SLC39A3	SLC39A4	SLC39A6	SLC39A8	SLC39A9	SLC3A2	SLC40A1	SLC43A3	SLC46A3	SLC48A1	SLC4A1AP	SLC4A7	SLC5A3	SLC66A3	SLC6A6	SLC7A1	SLC7A11	SLC7A5	SLC7A6OS	SLC7A8	SLC9A1	SLC9A3R2	SLF1	SLF2	SLIRP	SLK	SLTM	SLU7	SLX4IP	SMAD2	SMAD3	SMAD4	SMAD5	SMAGP	SMAP2	SMARCA1	SMARCA2	SMARCA5	SMARCAD1	SMARCC2	SMARCD3	SMC1A	SMC2	SMC3	SMC4	SMC5	SMCHD1	SMCR8	SMG1	SMG7	SMIM1	SMIM10L1	SMIM14	SMIM19	SMIM20	SMIM26	SMIM27	SMIM29	SMIM30	SMIM4	SMNDC1	SMU1	SMURF1	SMURF2	SMYD3	SNAP23	SNAP29	SNAPC5	SND1-IT1	SNHG1	SNHG10	SNHG11	SNHG12	SNHG15	SNHG16	SNHG17	SNHG19	SNHG20	SNHG21	SNHG25	SNHG26	SNHG29	SNHG3	SNHG30	SNHG32	SNHG4	SNHG5	SNHG6	SNHG7	SNHG8	SNHG9	SNIP1	SNRK	SNRNP25	SNRNP27	SNRNP48	SNRPA1	SNRPD1	SNTA1	SNTB2	SNW1	SNX10	SNX13	SNX14	SNX15	SNX2	SNX27	SNX29	SNX3	SNX4	SNX6	SNX9	SOCS1	SOCS2	SOCS2-AS1	SOCS4	SOCS5	SOCS7	SOD1	SOD2	SON	SORBS1	SORD	SORT1	SOS1	SOS2	SOX12	SOX4	SP1	SP100	SP110	SP3	SPAG5	SPAG9	SPART	SPAST	SPATA22	SPATA33	SPATA5	SPATS2	SPC24	SPC25	SPCS2	SPCS3	SPDL1	SPDYC	SPECC1L	SPEN	SPG11	SPG7	SPHK1	SPI1	SPICE1	SPIN4	SPN	SPPL2A	SPPL2B	SPPL3	SPRED1	SPRED2	SPRY1	SPRY2	SPSB3	SPTAN1	SPTBN1	SPTLC2	SPTY2D1	SQLE	SQSTM1	SREBF2	SREK1	SREK1IP1	SRGAP2	SRGAP2C	SRM	SRP14	SRP19	SRP54	SRPK2	SRPRA	SRRM1	SRRM2	SRSF11	SRSF2	SRSF5	SRSF7	SRSF8	SS18	SS18L1	SSB	SSBP1	SSBP2	SSH1	SSH2	SSR1	SSR2	SSR3	SSR4	SSX2IP	ST3GAL2	ST3GAL3	ST6GAL1	ST6GALNAC1	ST7	ST7L	ST8SIA6	STAC3	STAG1	STAG2	STAM	STAM2	STAR	STARD3NL	STARD4	STAT1	STAT3	STAT5B	STAT6	STAU2	STIL	STIM1	STIM2	STIMATE	STIP1	STK10	STK11	STK17A	STK17B	STK19	STK24	STK26	STK3	STK32C	STK38	STK38L	STK39	STK4	STK40	STMN1	STOM	STOML2	STON2	STRADA	STRADB	STRBP	STRN	STRN3	STT3B	STX12	STX16	STX17	STX3	STX4	STX5	STX6	STX7	STXBP2	STXBP3	STXBP4	STXBP5	STXBP6	STYXL1	SUCO	SUDS3	SUMF2	SUN1	SUPT20H	SUPT7L	SURF1	SURF4	SUSD1	SVIP	SWAP70	SWI5	SYCE1	SYCP2	SYCP2L	SYDE2	SYF2	SYNC	SYNCRIP	SYNJ1	SYNJ2	SYNJ2BP	SYNRG	SYTL4	SYVN1	SZT2	TAB2	TAB3	TAC3	TACC1	TACC3	TADA2B	TADA3	TAF1	TAF10	TAF12	TAF13	TAF15	TAF1D	TAF2	TAF3	TAF7	TAF8	TAF9B	TAFA2	TAGLN2	TAL1	TALDO1	TANC2	TANGO2	TANK	TAOK1	TAOK2	TAOK3	TAPBP	TAPT1	TARBP1	TARS	TASOR	TASOR2	TATDN1	TATDN3	TAX1BP1	TBC1D1	TBC1D14	TBC1D15	TBC1D20	TBC1D22B	TBC1D23	TBC1D24	TBC1D4	TBC1D5	TBC1D7	TBCC	TBCE	TBCE-1	TBCK	TBK1	TBL1X	TBL1XR1	TBPL1	TBRG1	TBX1	TBX19	TBX2-AS1	TBXA2R	TCAF1	TCAIM	TCEA1	TCEA2	TCEAL8	TCEAL9	TCEANC2	TCF12	TCF15	TCF19	TCF20	TCF4	TCF7	TCF7L2	TCHP	TCP1	TCTA	TCTE3	TCTEX1D2	TCTN1	TDP2	TDRD3	TEAD1	TEC	TEN1	TERF2	TERF2IP	TES	TESC	TET1	TET2	TET3	TEX30	TFAP2A	TFAP2A-AS2	TFAP2B	TFDP2	TFPI	TFPT	TFRC	TGFB1	TGFBR1	TGFBR3	TGIF1	TGOLN2	THAP1	THAP2	THAP3	THAP5	THAP6	THAP9-AS1	THRA	THRAP3	THRB	THUMPD1	THUMPD2	THUMPD3	THUMPD3-AS1	THYN1	TIA1	TIMM13	TIMM9	TIMMDC1	TIMP1	TIPARP	TJAP1	TJP1	TJP2	TK1	TKFC	TKT	TLCD5	TLE3	TLE4	TLK1	TLK2	TLN1	TLNRD1	TM2D1	TM2D3	TM7SF2	TM7SF3	TM9SF2	TM9SF3	TMA7	TMBIM1	TMBIM4	TMBIM6	TMC6	TMCC1-AS1	TMCO1	TMCO3	TMED10	TMED2	TMED4	TMED5	TMED7	TMED8	TMED9	TMEM101	TMEM106B	TMEM106C	TMEM107	TMEM115	TMEM116	TMEM120A	TMEM123	TMEM126A	TMEM128	TMEM131	TMEM131L	TMEM134	TMEM135	TMEM141	TMEM14B	TMEM14C	TMEM158	TMEM159	TMEM161B	TMEM161B-AS1	TMEM164	TMEM167B	TMEM168	TMEM170A	TMEM175	TMEM179B	TMEM184C	TMEM192	TMEM205	TMEM209	TMEM219	TMEM222	TMEM234	TMEM242	TMEM243	TMEM245	TMEM256	TMEM263	TMEM273	TMEM30A	TMEM35B	TMEM38B	TMEM39A	TMEM41B	TMEM44-AS1	TMEM50A	TMEM50B	TMEM54	TMEM59	TMEM60	TMEM63A	TMEM63B	TMEM65	TMEM80	TMEM87A	TMEM87B	TMEM8A	TMEM9	TMEM97	TMEM99	TMEM9B	TMF1	TMOD1	TMOD3	TMPO	TMPO-AS1	TMSB10	TMSB4X	TMUB2	TMX3	TMX4	TNFAIP1	TNFAIP2	TNFAIP8	TNFAIP8L1	TNFRSF10B	TNFRSF12A	TNFRSF1A	TNFSF10	TNIK	TNIP1	TNIP2	TNKS	TNKS2	TNNI3	TNNT1	TNRC18	TNRC6A	TNRC6B	TNRC6C	TOB1	TOB2	TOGARAM1	TOMM34	TOMM40	TOMM5	TOP1	TOP2A	TOP2B	TOP3B	TOPBP1	TOPORS	TOR1AIP1	TOR1AIP2	TOR1B	TOR2A	TOR3A	TOR4A	TOX4	TP53BP1	TP53I13	TP53I3	TPD52L1	TPGS1	TPM1	TPM4	TPMT	TPP1	TPP2	TPR	TPRA1	TPRN	TPST2	TPT1	TPT1-AS1	TPX2	TRA2A	TRAF3IP1	TRAF5	TRAF6	TRAFD1	TRAK1	TRAM1	TRANK1	TRAPPC10	TRAPPC11	TRAPPC13	TRAPPC2	TRAPPC2B	TRAPPC6A	TRAPPC6B	TRAPPC8	TRAPPC9	TRDMT1	TRIB2	TRIB3	TRIM11	TRIM13	TRIM23	TRIM24	TRIM25	TRIM26	TRIM33	TRIM37	TRIM38	TRIM4	TRIM41	TRIM44	TRIM52	TRIM52-AS1	TRIM56	TRIM58	TRIM59	TRIM71	TRIM73	TRIM8	TRIO	TRIOBP	TRIP11	TRIP12	TRIP4	TRMT10C	TRMT112	TRMT13	TRMT1L	TRNAU1AP	TROAP	TRPM4	TRPM7	TRPT1	TRPV2	TSC1	TSC2	TSC22D1	TSC22D2	TSC22D4	TSEN15	TSG101	TSNAX	TSPAN13	TSPAN14	TSPAN18	TSPAN31	TSPAN32	TSPO	TSPYL1	TSPYL4	TSPYL5	TST	TSTD2	TSTD3	TTBK2	TTC14	TTC17	TTC21B	TTC3	TTC32	TTC33	TTC37	TTC9C	TTF1	TTF2	TTK	TTL	TTLL3	TTN-AS1	TTPAL	TUBA1A	TUBA1B	TUBA1C	TUBA4A	TUBB	TUBB2A	TUBB2B	TUBB4B	TUBB6	TUBGCP3	TUBGCP4	TUG1	TULP4	TUSC3	TUT4	TUT7	TWF1	TWF2	TWISTNB	TXLNA	TXN	TXNDC11	TXNDC12	TXNIP	TXNL1	TXNL4B	TXNRD1	TXNRD2	TYK2	TYMS	TYMSOS	TYW5	U2SURP	UBA3	UBA6	UBA6-AS1	UBAC1	UBALD1	UBALD2	UBAP1	UBAP2	UBB	UBC	UBE2B	UBE2D1	UBE2F	UBE2H	UBE2J1	UBE2L6	UBE2M	UBE2Q1	UBE2Q2	UBE2S	UBE2T	UBE2W	UBE2Z	UBE3B	UBE4A	UBE4B	UBFD1	UBL3	UBLCP1	UBN2	UBQLN2	UBR1	UBR2	UBR3	UBR4	UBR5	UBR7	UBTF	UBXN1	UBXN2A	UBXN4	UBXN6	UBXN7	UCA1	UCHL5	UCP2	UFD1	UFL1	UFM1	UFSP2	UGCG	UGDH	UGGT1	UGGT2	UGP2	UGT8	UHMK1	UHRF1	UHRF1BP1	UHRF1BP1L	UHRF2	UIMC1	UMAD1	UNC119	UNC119B	UNC13D	UNG	UNKL	UPF2	UPF3A	UPF3B	UPK3BL1	UQCC3	UQCRQ	URB1-AS1	UROD	UROS	USB1	USF1	USF3	USO1	USP1	USP11	USP12	USP15	USP20	USP25	USP28	USP3	USP32	USP33	USP34	USP37	USP38	USP4	USP40	USP42	USP44	USP47	USP49	USP51	USP53	USP6NL	USP8	USP9X	USPL1	UTP14A	UTP20	UTP23	UTP3	UVRAG	VAMP2	VAMP3	VAMP4	VAMP7	VAMP8	VANGL2	VAPB	VASP	VAT1	VCL	VCP	VCPIP1	VDAC1	VEGFA	VEGFB	VEZF1	VEZT	VGF	VGLL4	VHL	VIM	VIRMA	VMP1	VPS13A	VPS13B	VPS13C	VPS13D	VPS16	VPS25	VPS28	VPS29	VPS37A	VPS37B	VPS41	VPS45	VPS4B	VPS50	VPS53	VPS54	VPS8	VRK3	VSIG10	VTA1	VTI1A	VWA8	WAC	WAC-AS1	WAPL	WARS	WAS	WASF1	WASF2	WASHC2A	WASHC2C	WASHC3	WASHC4	WASL	WBP1	WBP1L	WBP2	WBP4	WDFY1	WDFY2	WDHD1	WDR1	WDR11	WDR12	WDR20	WDR26	WDR3	WDR34	WDR43	WDR44	WDR45	WDR45B	WDR48	WDR60	WDR73	WDR75	WDR76	WDR82	WDR83OS	WDTC1	WEE1	WHAMM	WIPF1	WIPF2	WIPF3	WNK1	WNK4	WRN	WSB1	WSB2	WTAP	WWC2	WWP2	XACT	XBP1	XIAP	XIST	XK	XKR3	XPA	XPC	XPO1	XPOT	XPR1	XRCC2	XRCC5	XRN1	XRRA1	YAF2	YARS	YBEY	YBX1	YDJC	YEATS2	YES1	YIPF3	YIPF4	YIPF5	YKT6	YME1L1	YOD1	YPEL3	YPEL5	YRDC	YTHDC1	YTHDC2	YTHDF2	YTHDF3	YWHAH	YWHAZ	Z83843.1	Z95331.1	ZBED1	ZBED5	ZBED6CL	ZBTB1	ZBTB10	ZBTB11	ZBTB17	ZBTB21	ZBTB33	ZBTB37	ZBTB38	ZBTB39	ZBTB40	ZBTB41	ZBTB43	ZBTB44	ZBTB48	ZBTB6	ZBTB7A	ZBTB8A	ZC3H13	ZC3H14	ZC3H15	ZC3H7A	ZC3H8	ZC3HAV1	ZCCHC10	ZCCHC14	ZCCHC7	ZCCHC8	ZCRB1	ZDHHC12	ZDHHC17	ZDHHC20	ZDHHC24	ZDHHC4	ZDHHC5	ZDHHC6	ZDHHC8	ZEB1	ZEB2	ZFAND1	ZFAND2A	ZFAND2B	ZFAND3	ZFAND5	ZFAS1	ZFC3H1	ZFHX3	ZFP36L1	ZFP36L2	ZFP62	ZFPL1	ZFPM1	ZFPM2	ZFR	ZFX	ZFYVE16	ZFYVE27	ZFYVE9	ZGRF1	ZHX1	ZKSCAN1	ZKSCAN2-DT	ZKSCAN3	ZKSCAN4	ZKSCAN5	ZKSCAN8	ZMAT3	ZMAT5	ZMYM1	ZMYM2	ZMYM4	ZMYM5	ZMYM6	ZMYND19	ZMYND8	ZNF100	ZNF106	ZNF107	ZNF117	ZNF12	ZNF121	ZNF124	ZNF138	ZNF143	ZNF146	ZNF148	ZNF160	ZNF169	ZNF175	ZNF181	ZNF197	ZNF200	ZNF213-AS1	ZNF217	ZNF219	ZNF224	ZNF226	ZNF24	ZNF248	ZNF254	ZNF26	ZNF260	ZNF263	ZNF266	ZNF267	ZNF268	ZNF273	ZNF274	ZNF276	ZNF277	ZNF28	ZNF280B	ZNF280D	ZNF281	ZNF292	ZNF3	ZNF316	ZNF317	ZNF318	ZNF322	ZNF330	ZNF33A	ZNF33B	ZNF346	ZNF347	ZNF35	ZNF367	ZNF37A	ZNF385A	ZNF394	ZNF397	ZNF408	ZNF410	ZNF426	ZNF428	ZNF429	ZNF430	ZNF431	ZNF433-AS1	ZNF440	ZNF444	ZNF445	ZNF451	ZNF467	ZNF468	ZNF480	ZNF493	ZNF500	ZNF507	ZNF510	ZNF512	ZNF518A	ZNF518B	ZNF521	ZNF529-AS1	ZNF557	ZNF561	ZNF562	ZNF567	ZNF580	ZNF587	ZNF595	ZNF606	ZNF611	ZNF621	ZNF622	ZNF623	ZNF629	ZNF638	ZNF644	ZNF652	ZNF654	ZNF655	ZNF669	ZNF672	ZNF675	ZNF678	ZNF680	ZNF681	ZNF696	ZNF7	ZNF708	ZNF711	ZNF714	ZNF720	ZNF721	ZNF736	ZNF740	ZNF746	ZNF75A	ZNF76	ZNF765	ZNF766	ZNF770	ZNF778	ZNF785	ZNF789	ZNF791	ZNF800	ZNF827	ZNF83	ZNF830	ZNF84	ZNF891	ZNF91	ZNF92	ZNHIT2	ZNHIT6	ZNRF1	ZRSR2	ZSCAN12	ZSCAN16-AS1	ZSCAN29	ZSCAN30	ZSCAN32	ZSCAN9	ZSWIM6	ZSWIM7	ZSWIM8	ZUP1	ZWINT	ZYG11B	ZYX	ZZEF1
AARS	0.0232935	0.0307483	0.054365	0.0423728	0.0384772	0.0142809	0.0162243	0.0509116	0.0357614	0.0160311	0.0383561	0.0162271	0.0907759	0.0118556	0.0328109	0.0792477	0.0250482	0.0769039	0.0111634	0.0273046	0.0252997	0.0598596	0.0242693	0.0316616	0.0302672	0.0400502	0.0268866	0.0491885	0.040829	0.0256578	0.0133646	0.0906422	0.0190433	0.018095	0.0231791	0.0325148	0.00969196	0.00912303	0.0471767	0.0580515	0.0183082	0.0360022	0.0325354	0.0278347	0.0347424	0.0256353	0.030508	0.0418821	0.0211163	0.0369784	0.0510141	0.035756	0.0612977	0.0280939	0.0173941	0.0189588	0.0145117	0.0894544	0.0681728	0.0250765	0.0138026	0.00986227	0.0113654	0.0303388	0.0382229	0.025928	0.056784	0.0182661	0.0359869	0.0334148	0.0327228	0.024314	0.0225911	0.0127806	0.0418732	0.0131804	0.0237171	0.0148124	0.114845	0.149205	0.0161115	0.0253916	0.0167395	0.0163971	0.0203717	0.0297857	0.019615	0.014189	0.0357897	0.025589	0.0269275	0.16711	0.0412783	0.0277065	0.0231908	0.025617	0.0338735	0.0264	0.0132391	0.0617048	0.0407096	0.0395374	0.0135354	0.0793046	0.0445159	0.0174286	0.0987064	0.0521369	0.0150299	0.0190252	0.0753971	0.0277084	0.0204035	0.0260941	0.0145789	0.0633211	0.0208317	0.0541353	0.0257829	0.121733	0.014942	0.126322	0.1734	0.030053	0.0151854	0.0767469	0.0211545	0.0239145	0.0221126	0.0423175	0.0295884	0.0253769	0.0178791	0.0560202	0.0372786	0.0183308	0.0221345	0.0337054	0.0322217	0.0192496	0.0599301	0.0254569	0.0394686	0.0197679	0.0883133	0.012508	0.0100098	0.0170655	0.0321157	0.0259802	0.0445286	0.0210254	0.0314933	0.0153532	0.0337742	0.0420363	0.0369983	0.038484	0.0350257	0.0471847	0.013519	0.0553904	0.0346962	0.0369969	0.0143504	0.0488759	0.0671265	0.0147147	0.0174151	0.0847476	0.0357866	0.0807337	0.0282697	0.0714906	0.0412665	0.0471092	0.0106089	0.0389864	0.0435648	0.0275137	0.0638268	0.0547505	0.0406035	0.0942009	0.0543008	0.0687204	0.0116644	0.0276465	0.101516	0.0191823	0.0484156	0.00562583	0.0362345	0.0862286	0.0138342	0.0131103	0.0151531	0.0329881	0.0232176	0.0188415	0.0199979	0.0173567	0.025387	0.0107659	0.0607251	0.0119097	0.0386868	0.0268616	0.0245403	0.0207551	0.0155173	0.042059	0.139968	0.0433012	0.133085	0.0489816	0.0245742	0.0131606	0.010302	0.0150918	0.0269881	0.0161967	0.0170108	0.0353284	0.0224457	0.0664967	0.0406755	0.055727	0.0388316	0.047553	0.102184	0.0257401	0.017065	0.0292625	0.0377214	0.0359977	0.0132136	0.0410439	0.0732493	0.0244767	0.087211	0.0429564	0.0305522	0.0153234	0.0340892	0.0472634	0.0341999	0.0404802	0.0356453	0.0419195	0.0117559	0.020537	0.0148841	0.0108074	0.0199243	0.0103419	0.0335107	0.0166103	0.0155171	0.0380982	0.0165189	0.0105538	0.115182	0.0511863	0.0447322	0.150774	0.0513737	0.0732782	0.0430401	0.0698976	0.0397119	0.00865348	0.0310422	0.0517306	0.0606428	0.0589216	0.0684182	0.0202113	0.0277615	0.0356556	0.036087	0.0143348	0.0839447	0.0990801	0.0210255	0.00839443	0.0221957	0.0128811	0.0126589	0.0109572	0.0681569	0.0227944	0.015896	0.0361573	0.0874783	0.0405494	0.0243155	0.184326	0.238696	0.024616	0.0258153	0.0555842	0.139532	0.0401421	0.0346952	0.040507	0.0465541	0.0426932	0.00853322	0.0597906	0.0432859	0.0168894	0.0437786	0.0496384	0.0108768	0.022028	0.0177548	0.0553169	0.0367654	0.0143317	0.0590218	0.0232538	0.0692697	0.0190144	0.0586394	0.0292058	0.016408	0.0414996	0.0103212	0.0303525	0.0395889	0.020806	0.0382415	0.0361889	0.0180611	0.0621257	0.0173068	0.0268403	0.0570213	0.0126675	0.0367453	0.0387688	0.0225265	0.0229439	0.0257376	0.0271367	0.0513772	0.0205617	0.0537826	0.0117922	0.0197159	0.0737525	0.0602347	0.0226231	0.0326303	0.0580264	0.0505821	0.049041	0.0200452	0.016784	0.0102547	0.115484	0.0786888	0.0772081	0.0241099	0.0309342	0.0243187	0.034262	0.0115392	0.107742	0.0144207	0.0174916	0.0453637	0.0304984	0.032386	0.0294774	0.0408971	0.0714339	0.0487344	0.0906887	0.0389948	0.102156	0.0853502	0.0263364	0.0187491	0.0740469	0.0221287	0.096903	0.0700372	0.0473694	0.0164927	0.0275118	0.0178125	0.156521	0.0837518	0.037972	0.0379676	0.0305124	0.143648	0.0582593	0.0376171	0.0179806	0.0102067	0.0309137	0.0153691	0.0179862	0.0524502	0.0107592	0.0399765	0.0470387	0.0300656	0.0678504	0.0589587	0.0529088	0.0386267	0.0228504	0.140218	0.145439	0.154067	0.0773161	0.0803745	0.045982	0.0445573	0.0542271	0.0306779	0.0962361	0.0669	0.041086	0.0586063	0.0316143	0.0407045	0.0326213	0.0349529	0.0457203	0.0524297	0.0979322	0.028471	0.0185443	0.0168998	0.0309535	0.0126766	0.066524	0.0912367	0.0213185	0.0121354	0.0150328	0.0081786	0.0463523	0.120527	0.0613804	0.0449625	0.0145733	0.0297057	0.109171	0.0192719	0.0291353	0.0552707	0.0170977	0.0147076	0.0130017	0.00964411	0.0223397	0.0307225	0.0375069	0.0780128	0.0230228	0.0219686	0.0249118	0.0353229	0.0479781	0.0312522	0.0228332	0.0630978	0.0389147	0.0429423	0.0275507	0.0164448	0.0278263	0.0589024	0.0509715	0.0158008	0.11431	0.0158112	0.0190886	0.0542375	0.0291082	0.0436836	0.0155303	0.0807711	0.0283568	0.0116982	0.0121672	0.0241303	0.0409614	0.0177197	0.0122517	0.0270962	0.0743943	0.0839387	0.092188	0.0492214	0.0126061	0.040319	0.0884371	0.0489923	0.0277378	0.0211683	0.040967	0.059506	0.234884	0.0213617	0.0689194	0.00748693	0.024432	0.0230379	0.044239	0.102924	0.0427837	0.103686	0.0118952	0.045588	0.0289725	0.0167792	0.0184107	0.0786176	0.0335306	0.0231002	0.0637018	0.0431918	0.0303841	0.0180706	0.104285	0.0275385	0.0729367	0.0351936	0.0294145	0.0407131	0.0541065	0.0233216	0.117651	0.0902114	0.0422815	0.0190714	0.0347297	0.0334978	0.0317565	0.0356046	0.082227	0.105669	0.0401495	0.00765994	0.0265689	0.0138383	0.0215229	0.0189634	0.0658588	0.202814	0.115369	0.0234489	0.044182	0.0270216	0.0601949	0.0319546	0.0495743	0.0890239	0.0212568	0.0105084	0.0483441	0.0742661	0.0389135	0.0311898	0.0241518	0.0267864	0.0204461	0.0100446	0.0141811	0.083582	0.022039	0.0633241	0.0137199	0.0588191	0.0199127	0.0525439	0.0560589	0.026819	0.048014	0.0413452	0.022391	0.0140957	0.024972	0.0469705	0.0773268	0.0123076	0.0339364	0.0716452	0.0868963	0.0433338	0.0185806	0.097666	0.0572496	0.010446	0.0233748	0.0401653	0.010672	0.0924215	0.0123575	0.00865825	0.0312455	0.0279119	0.0236497	0.0688619	0.0221693	0.067437	0.0199401	0.0639743	0.0182255	0.0109758	0.0299419	0.0135538	0.0296235	0.0214006	0.0225967	0.0161426	0.0516278	0.0374909	0.0492948	0.120943	0.124144	0.0147499	0.0217044	0.0683958	0.00890225	0.0891158	0.0174866	0.0220024	0.123291	0.0701318	0.113299	0.0766076	0.0399756	0.172678	0.0388572	0.0357295	0.0541706	0.0208258	0.0208229	0.0514445	0.0950462	0.0987485	0.0636574	0.038433	0.0632155	0.0313548	0.0493653	0.0115417	0.0257114	0.0791529	0.0156609	0.0461399	0.0182781	0.0109182	0.017013	0.0183754	0.0239863	0.0323731	0.0373798	0.0241925	0.0347019	0.0246254	0.0759252	0.0112371	0.045497	0.0337132	0.033358	0.0228335	0.0129716	0.0128728	0.0268531	0.0268719	0.11735	0.0194042	0.00937634	0.0252136	0.0112109	0.0735519	0.0197091	0.0171452	0.046098	0.0137571	0.028638	0.0249995	0.0115235	0.0214635	0.0318632	0.0321158	0.0123167	0.0491599	0.0494739	0.0123599	0.0560686	0.01367	0.0617056	0.0235645	0.0896971	0.0565091	0.108771	0.0720644	0.0373515	0.0559002	0.0241964	0.014945	0.117852	0.0566935	0.0179391	0.0104578	0.058322	0.0326929	0.0152031	0.0187682	0.0283625	0.103299	0.116062	0.163769	0.0504904	0.0691231	0.0820981	0.0283521	0.0340613	0.0170544	0.032299	0.0413228	0.0947219	0.0426981	0.0255497	0.0334415	0.0279561	0.0358879	0.0179635	0.139354	0.0271921	0.043424	0.020428	0.0149711	0.074812	0.0235909	0.0196619	0.0378128	0.112213	0.0349208	0.0815134	0.049764	0.0983105	0.0749089	0.0491262	0.0151066	0.0692511	0.114973	0.0422193	0.0274839	0.0516807	0.0226053	0.0180889	0.0756683	0.0637908	0.0435919	0.0179255	0.029823	0.0476304	0.038114	0.0112228	0.082821	0.0190193	0.0392607	0.131702	0.0555987	0.0376163	0.0318614	0.0610589	0.072556	0.0453617	0.0576045	0.076812	0.0183314	0.0151754	0.0277294	0.0209344	0.0123326	0.015562	0.0690697	0.0307237	0.0332768	0.0405748	0.0644173	0.0339147	0.015923	0.0304218	0.0145964	0.0680241	0.0518872	0.034401	0.0171212	0.0320301	0.0174927	0.0702558	0.087111	0.0446035	0.0931399	0.0186581	0.0600356	0.052462	0.0429329	0.110383	0.0211199	0.0417212	0.0274987	0.0539254	0.134786	0.0560558	0.0362227	0.0754499	0.063967	0.134318	0.0263324	0.0125941	0.0226785	0.0147522	0.0248755	0.0352019	0.0160908	0.0218239	0.031438	0.0251697	0.0651281	0.0191133	0.0126637	0.0622714	0.0213039	0.0228196	0.0137268	0.0253045	0.0255516	0.0131925	0.0408628	0.0131437	0.0236607	0.015571	0.0169416	0.0808189	0.0189304	0.0193104	0.0127566	0.0694138	0.0866401	0.0153031	0.0704998	0.0498315	0.0561768	0.0268948	0.149708	0.0712014	0.0360287	0.0350832	0.0412485	0.0623629	0.0539342	0.0261933	0.179755	0.0295497	0.0422159	0.018239	0.0179203	0.0571907	0.0182909	0.0156253	0.0507312	0.023126	0.071372	0.0236501	0.0158436	0.046748	0.0700593	0.0187538	0.0503652	0.0185838	0.0329404	0.0187119	0.0460634	0.0234517	0.0140322	0.0283288	0.0147145	0.0430047	0.0785924	0.0518436	0.0266786	0.0897437	0.0476275	0.0175709	0.0673513	0.167938	0.0826201	0.107468	0.101461	0.0186083	0.0228785	0.13133	0.0563057	0.0129297	0.0134184	0.0244667	0.0222807	0.0225832	0.0223873	0.0437682	0.0318373	0.0309617	0.0139544	0.122701	0.0359429	0.0444756	0.0305239	0.0203912	0.0207716	0.0352348	0.0195236	0.0170725	0.0204927	0.0487285	0.103859	0.0252039	0.0470977	0.0832512	0.0354901	0.0254717	0.0451332	0.106386	0.0442853	0.0454147	0.0474528	0.0397396	0.00848896	0.081856	0.042134	0.0128684	0.0151021	0.07504	0.020119	0.0484757	0.0401114	0.0352792	0.0315839	0.0268308	0.0192858	0.024052	0.0181132	0.0349785	0.0386577	0.0194653	0.119834	0.0219552	0.0427666	0.0182435	0.015697	0.00690841	0.0152723	0.0882226	0.0545218	0.0201492	0.103187	0.045195	0.0311403	0.0707892	0.0460494	0.0534005	0.153569	0.0307585	0.0537865	0.0470229	0.0492731	0.022457	0.0931465	0.0118169	0.0236998	0.0513422	0.0215709	0.0521157	0.0703525	0.00949723	0.0582109	0.0132273	0.050827	0.077007	0.0248449	0.0983069	0.0764613	0.0329333	0.0553037	0.0188223	0.0274037	0.0294301	0.0333946	0.0460899	0.0346325	0.0549665	0.082651	0.0496336	0.0480226	0.013388	0.0100253	0.0410052	0.0252085	0.0233016	0.0339345	0.0385363	0.0473584	0.0206891	0.0629286	0.0157322	0.044344	0.0677922	0.0169023	0.0290591	0.0119425	0.0348169	0.0523362	0.0926661	0.0271161	0.0425909	0.0138074	0.0251344	0.0145189	0.0484475	0.023972	0.0661213	0.0252316	0.0394953	0.00917872	0.0346119	0.0379247	0.0308792	0.0396935	0.0219718	0.0149483	0.0681736	0.0316112	0.0943399	0.107466	0.0611663	0.10561	0.0201289	0.022612	0.0440341	0.0250903	0.0139056	0.0540075	0.0312682	0.0626027	0.0311555	0.0295804	0.0225045	0.0249339	0.0654201	0.0902449	0.0529837	0.0187901	0.0840002	0.117839	0.0509899	0.0303058	0.053211	0.0334799	0.0480651	0.0545932	0.029944	0.053438	0.0169249	0.0259775	0.0780646	0.0443906	0.032096	0.0341507	0.0608472	0.0166667	0.0102511	0.0718947	0.0448398	0.0170467	0.0440609	0.0159308	0.0433867	0.0267596	0.135118	0.0204801	0.0150889	0.13055	0.137696	0.0467928	0.0436883	0.0721941	0.0479684	0.0167597	0.0320931	0.046813	0.0321708	0.0200803	0.0973327	0.0235897	0.232473	0.0336328	0.0218909	0.0173698	0.0612959	0.0549524	0.02319	0.105383	0.0218431	0.0258604	0.021457	0.0208646	0.0299604	0.0523964	0.0268105	0.020987	0.0165841	0.0195818	0.0359475	0.0429001	0.0435119	0.0272368	0.0309997	0.125133	0.033548	0.0289969	0.0177165	0.035301	0.174001	0.182747	0.049629	0.135778	0.0551993	0.0629275	0.132392	0.0434168	0.0956991	0.0881843	0.0715308	0.014175	0.0437978	0.066563	0.0256085	0.0196821	0.0637972	0.0359566	0.080038	0.0202067	0.0123036	0.0125883	0.0757946	0.021033	0.0101534	0.00978423	0.0183092	0.0130143	0.0243432	0.0249748	0.0367043	0.0255646	0.0564774	0.130841	0.0399528	0.0224493	0.0165545	0.0343866	0.0296313	0.0124712	0.0876616	0.112968	0.0478958	0.100414	0.0205986	0.0147702	0.0153442	0.0299944	0.0544853	0.0349815	0.0435276	0.0277847	0.0175992	0.102243	0.0773129	0.0511526	0.0273623	0.0314115	0.0174574	0.0175195	0.0175068	0.0390646	0.14652	0.10077	0.0608443	0.0296956	0.070518	0.0407671	0.0204276	0.0286361	0.0201365	0.0167588	0.0247789	0.0905648	0.0569877	0.0521346	0.0295195	0.021572	0.0561369	0.0294995	0.0831434	0.0546422	0.0188294	0.0202416	0.100033	0.0256047	0.0569562	0.032694	0.0287816	0.0248322	0.0751628	0.0323868	0.0467743	0.106706	0.0318497	0.115945	0.0577301	0.0216609	0.0408591	0.0149506	0.0297966	0.0185029	0.0165775	0.0270399	0.0302289	0.014938	0.0257874	0.0820667	0.043005	0.0929589	0.0224087	0.0166453	0.0359579	0.0202733	0.0454526	0.116353	0.0308548	0.0246986	0.0636207	0.0333747	0.0239864	0.0852815	0.0573152	0.0302591	0.0557085	0.0303415	0.113164	0.0262285	0.0172794	0.0163529	0.0343113	0.0218525	0.118071	0.0517645	0.0451458	0.0851863	0.0375896	0.0914458	0.0335975	0.0428534	0.146258	0.0312534	0.0403427	0.0703761	0.0127127	0.0364125	0.0287119	0.0259625	0.0159466	0.0317483	0.0182325	0.0263744	0.0583808	0.0143979	0.139505	0.0651488	0.02711	0.0178224	0.128301	0.0635744	0.0383497	0.0214959	0.0223218	0.0893934	0.0136328	0.0338679	0.0903098	0.134082	0.137263	0.0161465	0.0185317	0.0142858	0.0179004	0.0350681	0.0125487	0.0135057	0.0736174	0.026956	0.0492262	0.058024	0.0171363	0.0288643	0.0235851	0.0761399	0.0199217	0.123912	0.117251	0.099141	0.0903368	0.0450506	0.0426087	0.08538	0.107819	0.0846191	0.100984	0.0298891	0.0922397	0.145155	0.151174	0.0459908	0.0296871	0.117032	0.110976	0.0328697	0.1339	0.134179	0.012366	0.013654	0.0696015	0.0253563	0.0137385	0.00889799	0.0153589	0.0144115	0.0328602	0.0162992	0.015675	0.0109943	0.0591452	0.0197698	0.0263549	0.0529079	0.0198025	0.0468817	0.0205702	0.0240532	0.144424	0.0176268	0.0352852	0.0816968	0.0257714	0.0290109	0.0341233	0.0203993	0.0200686	0.0395973	0.0272685	0.0166548	0.0872965	0.0678987	0.109878	0.0148655	0.0432695	0.0237099	0.0494798	0.0155168	0.029717	0.0642185	0.0102331	0.0276177	0.118724	0.0546228	0.0412652	0.0203687	0.0537993	0.0212356	0.0260409	0.0155032	0.0153366	0.0199682	0.0324908	0.0271966	0.0278577	0.0174566	0.061562	0.0286841	0.120321	0.0660258	0.0739359	0.0236406	0.0925576	0.0347608	0.0369314	0.0328652	0.0383061	0.0175683	0.00821276	0.113518	0.0110512	0.0462716	0.0375439	0.0289032	0.0205178	0.0146546	0.0200224	0.0125556	0.0361578	0.0251333	0.0344319	0.0258778	0.0356171	0.025798	0.0182304	0.0351332	0.0187779	0.0244087	0.0158094	0.0164602	0.0555535	0.0668152	0.154923	0.0708777	0.0307214	0.0153235	0.0127432	0.0199116	0.0199265	0.0658921	0.0894524	0.0355263	0.0166055	0.155347	0.116562	0.029596	0.105173	0.0557578	0.0242654	0.0512945	0.0281481	0.0192717	0.0377053	0.0582415	0.0519492	0.0106672	0.00749459	0.0241104	0.0345765	0.00881309	0.132383	0.0153302	0.0340893	0.0167703	0.0168721	0.0372584	0.12917	0.070985	0.0240196	0.0105053	0.0271649	0.0160966	0.0420803	0.0582582	0.0485122	0.0811094	0.0640951	0.0177885	0.0143825	0.0224902	0.0307104	0.0252551	0.0281502	0.021812	0.0443403	0.0322176	0.0564231	0.0418114	0.0113099	0.0158524	0.120222	0.0189685	0.111546	0.0187118	0.0188825	0.0206427	0.0371657	0.0150728	0.023155	0.0399943	0.059855	0.0251968	0.0196494	0.0165098	0.0275152	0.0162031	0.0216655	0.0220319	0.0100783	0.0379667	0.0255263	0.0104067	0.0164894	0.0403846	0.014762	0.0283287	0.0127747	0.0134331	0.0159788	0.012525	0.0128833	0.0157525	0.0475148	0.00962759	0.014368	0.0191684	0.0160942	0.0739778	0.0536297	0.0607968	0.0123799	0.0101828	0.0829169	0.0926831	0.06267	0.0201167	0.0266517	0.066134	0.0123974	0.0336595	0.0314148	0.0703777	0.029639	0.0324133	0.0217959	0.0372574	0.042256	0.0167304	0.0302863	0.0278104	0.0748395	0.0147782	0.0151543	0.0153697	0.0118398	0.135384	0.0203633	0.0694421	0.0297593	0.0284981	0.0525249	0.0418127	0.0278986	0.0172256	0.0519954	0.0426693	0.0114555	0.0506381	0.0154314	0.0375715	0.0389292	0.0176745	0.0404283	0.0599552	0.0817847	0.0218626	0.0276085	0.0242558	0.0201361	0.0311175	0.0157183	0.0222845	0.00787973	0.0341007	0.0412644	0.022624	0.0519456	0.0174703	0.0223217	0.0141859	0.0332948	0.0678747	0.144011	0.151316	0.0466441	0.072527	0.0209946	0.0273696	0.025131	0.0378521	0.0685888	0.00780196	0.0317561	0.055128	0.0221321	0.0669456	0.0288203	0.0348596	0.0122792	0.077336	0.0678133	0.0167895	0.0284693	0.0842923	0.0270602	0.0579715	0.0226672	0.111801	0.0331516	0.0643329	0.0699741	0.0247653	0.174255	0.0464834	0.0384046	0.0612111	0.0385221	0.0124443	0.0204634	0.0364209	0.00764168	0.0308111	0.0247976	0.0415668	0.124749	0.139283	0.0286538	0.108594	0.13057	0.0283319	0.324582	0.0327893	0.0814166	0.0564951	0.0219018	0.0685391	0.0265754	0.0188077	0.0102623	0.0152827	0.0820082	0.0146338	0.052686	0.028171	0.0136172	0.0540778	0.143058	0.0150542	0.0130193	0.0332826	0.0263193	0.101092	0.0171188	0.0188403	0.0165473	0.033294	0.0420639	0.0467378	0.0239648	0.0952548	0.0168807	0.0551875	0.0113486	0.0173407	0.0808062	0.0343814	0.0169478	0.0178714	0.0185207	0.0222826	0.017905	0.0526313	0.0522062	0.0248475	0.025047	0.0282838	0.0220773	0.0192482	0.0713294	0.043852	0.0877254	0.0465306	0.022509	0.0770355	0.0342613	0.017973	0.01145	0.0649809	0.0874472	0.0820357	0.0754012	0.0218149	0.0564945	0.0500069	0.0449756	0.0522577	0.0205301	0.0375406	0.130759	0.0400377	0.0393164	0.0164666	0.0118638	0.0133605	0.054096	0.0240453	0.0657371	0.0133425	0.0471493	0.0673219	0.0391839	0.0195272	0.0191088	0.0195055	0.0271119	0.0447952	0.280174	0.0405715	0.0186713	0.0220256	0.0351103	0.01482	0.154249	0.0365306	0.0480302	0.0350492	0.0305795	0.0148425	0.0124114	0.0215093	0.0194012	0.0121895	0.0360614	0.0129764	0.0567591	0.0410663	0.0478063	0.0559522	0.0194911	0.0120939	0.0711355	0.0737195	0.020914	0.00925774	0.0123996	0.0598454	0.035491	0.0752721	0.147134	0.0299395	0.0212443	0.0414484	0.0405973	0.0690069	0.0719942	0.0225259	0.0333675	0.0302729	0.0201213	0.0366428	0.0407355	0.0259821	0.0419974	0.0196317	0.0200266	0.155961	0.241203	0.164705	0.0871778	0.00871488	0.0285621	0.0655853	0.0927489	0.170332	0.117135	0.0823621	0.0526634	0.043869	0.0604947	0.105126	0.131574	0.120234	0.230676	0.377073	0.0457212	0.0691818	0.0284486	0.48818	0.0310328	0.0109514	0.0296265	0.0458448	0.0154608	0.024388	0.0129448	0.0293185	0.0134926	0.0903489	0.0330807	0.0396169	0.020698	0.0726073	0.0192676	0.00656655	0.0125503	0.0527372	0.0172348	0.0367896	0.0249724	0.0112457	0.0328992	0.0693368	0.0136924	0.0293928	0.10993	0.0226145	0.0465483	0.0481594	0.0510618	0.025534	0.0805386	0.0130761	0.0316506	0.0349148	0.0935916	0.0297886	0.0271955	0.0384938	0.033738	0.0765726	0.0258997	0.0715223	0.0198279	0.0127655	0.0169108	0.0658616	0.0246824	0.0252272	0.0226203	0.0425844	0.0169511	0.0269495	0.118295	0.381276	0.105755	0.162976	0.171206	0.0428628	0.046623	0.043462	0.0691346	0.0399712	0.045637	0.0730313	0.191725	0.0337691	0.0513716	0.0130274	0.0213016	0.0892271	0.171143	0.0348186	0.100423	0.0323652	0.0751928	0.107589	0.0263781	0.018214	0.0262489	0.121833	0.0532293	0.040633	0.0165751	0.0695516	0.0286372	0.0973556	0.0214652	0.0184579	0.123477	0.125011	0.0416274	0.0263177	0.0648352	0.0760029	0.132634	0.0955554	0.0353183	0.0638936	0.0837996	0.0181893	0.126761	0.141973	0.0626612	0.0401529	0.109107	0.0977062	0.0294495	0.0482349	0.0519867	0.0227774	0.0218194	0.0554262	0.0346291	0.0236895	0.088367	0.0176429	0.00812132	0.118676	0.0359371	0.00905639	0.0107179	0.017492	0.0497862	0.0275549	0.0211486	0.0251916	0.0114966	0.0330482	0.0302074	0.0253701	0.0337201	0.0307323	0.0165074	0.0114221	0.0349949	0.0188483	0.160035	0.125231	0.174759	0.0326779	0.16216	0.0488344	0.0952233	0.0474746	0.185985	0.183871	0.105559	0.0580977	0.0804746	0.16211	0.175561	0.134566	0.033431	0.0455624	0.0215183	0.0665335	0.0277194	0.050279	0.089835	0.0730393	0.0399957	0.0329298	0.0104627	0.031964	0.0345216	0.0267547	0.0391069	0.0261966	0.0142666	0.0558138	0.0711687	0.0913999	0.0261708	0.0672076	0.0258335	0.112398	0.102163	0.0388726	0.026	0.0262657	0.0379095	0.0800908	0.0327412	0.0232201	0.0446949	0.0303992	0.0921009	0.052258	0.0254087	0.0331173	0.0139309	0.0187837	0.0112009	0.0574568	0.0239114	0.0522472	0.0540062	0.0417119	0.166254	0.085073	0.0158481	0.0647003	0.0150222	0.0288668	0.028175	0.0298227	0.0116934	0.0158217	0.0223914	0.0134889	0.0332353	0.0463684	0.0853648	0.0199059	0.0271377	0.0158672	0.0156613	0.0215	0.0257984	0.0237575	0.0445466	0.02061	0.0174593	0.0154543	0.0229203	0.0340407	0.0145171	0.00926354	0.022492	0.0488918	0.0090997	0.0605498	0.0156533	0.0486023	0.0209896	0.0146535	0.0106113	0.0238025	0.0348124	0.117724	0.0700998	0.0172248	0.0417386	0.014108	0.0199656	0.0667836	0.107459	0.0633865	0.0230184	0.0309065	0.0251221	0.0172123	0.0727653	0.0175545	0.0252994	0.0732771	0.0561969	0.111778	0.0242674	0.0499742	0.0254714	0.0309961	0.0275398	0.0522853	0.059073	0.0966639	0.026382	0.0198388	0.0297374	0.0388872	0.022631	0.0313085	0.0301107	0.0342995	0.0324233	0.0456957	0.0572418	0.0542415	0.0304149	0.0118971	0.0197637	0.107429	0.0626347	0.0967192	0.0528787	0.105213	0.0380205	0.0173156	0.0368133	0.0293236	0.026392	0.0280207	0.0281717	0.0369925	0.0135924	0.017314	0.0166634	0.0865617	0.113581	0.0893553	0.0205778	0.0180823	0.0147707	0.0432668	0.0299339	0.0254499	0.0211364	0.0498038	0.0277924	0.0664198	0.014794	0.0295417	0.0207981	0.0216655	0.0243861	0.0179165	0.0388859	0.0771517	0.0145433	0.0203038	0.0305151	0.0118876	0.031818	0.0172135	0.0430062	0.055431	0.0426547	0.0248425	0.0242074	0.0141309	0.0253036	0.0175376	0.041515	0.0524623	0.0126568	0.017702	0.0351651	0.0512549	0.0234129	0.0171928	0.0678165	0.0276115	0.0202224	0.0351494	0.0193598	0.0468471	0.0445285	0.042518	0.0338973	0.0865065	0.0624632	0.0185851	0.0171036	0.0411912	0.0821038	0.0309479	0.0678998	0.0334421	0.0226634	0.0407049	0.0234783	0.0186732	0.0202407	0.0910265	0.0296347	0.012558	0.0188477	0.0279673	0.070889	0.0132499	0.0382754	0.0360201	0.0548874	0.0195158	0.0232362	0.0185288	0.0363782	0.0172445	0.0181265	0.0229454	0.0139391	0.0491365	0.0302088	0.0512336	0.0189531	0.0604392	0.0566857	0.0273223	0.0193138	0.0468693	0.0385848	0.0271465	0.0908366	0.0814866	0.0162641	0.0357373	0.0117069	0.0359508	0.0740716	0.107458	0.12742	0.107974	0.0351171	0.0248127	0.0875642	0.0238835	0.0279632	0.0408941	0.0367298	0.0497197	0.0317754	0.0321075	0.0635512	0.0413437	0.102476	0.120159	0.0510648	0.0426195	0.035735	0.022807	0.0454308	0.107554	0.0326889	0.0302519	0.103261	0.0522841	0.180237	0.0700104	0.0266088	0.021991	0.0154949	0.0189658	0.0336123	0.0472283	0.0660729	0.0501273	0.150087	0.0184235	0.018695	0.0135803	0.0343635	0.0129159	0.0211751	0.0106792	0.101798	0.0850812	0.0602306	0.0117682	0.0187969	0.0248168	0.0354248	0.0393527	0.0560993	0.0222543	0.0331121	0.0238087	0.0299422	0.0487159	0.0202962	0.0162846	0.0157884	0.0699235	0.0310879	0.0668376	0.0271223	0.0539468	0.0182406	0.0305366	0.0208271	0.0131976	0.0931497	0.0135069	0.0154981	0.0183935	0.112444	0.0163849	0.0192881	0.013364	0.032896	0.0186275	0.0655588	0.0255945	0.043357	0.0191502	0.102184	0.0148463	0.0121431	0.0283709	0.0230606	0.0150111	0.0323668	0.0483451	0.0374902	0.0239644	0.0168535	0.0213935	0.0247083	0.0238469	0.0103614	0.0847708	0.0983249	0.132378	0.0672687	0.00988935	0.0316706	0.0281252	0.0785567	0.0261992	0.0262561	0.0292786	0.0337287	0.0309099	0.0362979	0.0101498	0.0181865	0.0141705	0.0249082	0.0733738	0.0155296	0.0526551	0.0246305	0.0448661	0.0331802	0.0164759	0.0470179	0.102065	0.0169182	0.0509483	0.036308	0.0491358	0.0161277	0.0253322	0.0350434	0.0428611	0.0370457	0.0617623	0.0536077	0.0437043	0.0906812	0.0235582	0.0207524	0.0455974	0.0213541	0.0394255	0.0221506	0.0519886	0.0182211	0.0256579	0.0239622	0.0383285	0.0267359	0.10495	0.00763811	0.120895	0.0820652	0.0591598	0.031295	0.0625655	0.0217015	0.0117634	0.0246351	0.0322234	0.105167	0.0333174	0.0493312	0.0937308	0.0295039	0.0199337	0.0591644	0.0108034	0.0440931	0.0463338	0.042539	0.019054	0.0377877	0.0382804	0.0140804	0.0264194	0.226337	0.0136311	0.0460588	0.0320429	0.0142211	0.0110975	0.0368189	0.0236165	0.0133692	0.0184972	0.0128423	0.0605012	0.0901121	0.178756	0.0868871	0.0206497	0.0148877	0.0370419	0.0267841	0.0230166	0.035181	0.0179293	0.0132031	0.0339503	0.0447848	0.0626219	0.0178682	0.0737169	0.0577551	0.0716984	0.0789082	0.0260596	0.0203104	0.0335553	0.0417458	0.0381723	0.0231686	0.0540773	0.009993	0.0248824	0.202606	0.0179758	0.0257608	0.0591769	0.0206512	0.0754042	0.020656	0.0206943	0.110703	0.0195507	0.0853524	0.0112408	0.018888	0.0343206	0.0483609	0.0319582	0.0189654	0.0371955	0.053895	0.0335056	0.0416204	0.0110838	0.0168842	0.0107781	0.0198278	0.029279	0.0599993	0.0589002	0.0538209	0.0527065	0.100139	0.0179431	0.102664	0.0621333	0.0701713	0.100569	0.0207282	0.0188204	0.0250754	0.0766849	0.0381108	0.0344097	0.178189	0.0196955	0.056185	0.109372	0.0282602	0.0405498	0.0150288	0.138333	0.0332279	0.0367692	0.0091085	0.0693194	0.0323313	0.0239686	0.0080714	0.022277	0.0108928	0.0148656	0.0253436	0.0173054	0.0263153	0.038491	0.0134955	0.025364	0.0749604	0.0223537	0.0119484	0.00886257	0.0110804	0.0386789	0.0341122	0.0164928	0.0366273	0.0306348	0.0144129	0.0554928	0.0302943	0.0275642	0.0337394	0.0650722	0.0326693	0.0214642	0.0244623	0.0217762	0.025209	0.0174407	0.035599	0.0219285	0.014114	0.0219667	0.0215036	0.0157075	0.0172884	0.0359831	0.014898	0.114935	0.0764018	0.0722668	0.0660642	0.0304126	0.0371423	0.0252447	0.0382153	0.0124502	0.0299688	0.0246005	0.0247182	0.0538305	0.0301735	0.0127109	0.0213967	0.0135656	0.0133738	0.0770254	0.0336649	0.0230584	0.070617	0.0183621	0.0360838	0.0269907	0.0150903	0.0409235	0.0300732	0.0517554	0.133203	0.0510818	0.0573182	0.0577278	0.031778	0.102662	0.0425544	0.0226454	0.0654388	0.0139906	0.0286412	0.0278161	0.0104803	0.0579466	0.0135138	0.0200726	0.0334715	0.0458423	0.0189331	0.0139019	0.0351832	0.0572935	0.0216303	0.0171815	0.0241777	0.0254669	0.0682118	0.0526722	0.0154603	0.0107736	0.0230526	0.0810977	0.0919196	0.0686332	0.0214775	0.0289842	0.0543302	0.032041	0.0105411	0.0305288	0.0258141	0.0266575	0.0160057	0.103073	0.147414	0.0733676	0.0786589	0.0794392	0.0291534	0.136417	0.0385222	0.122687	0.127132	0.119359	0.121923	0.0969336	0.127916	0.111062	0.128381	0.0861081	0.0145688	0.0126638	0.119524	0.157974	0.0912043	0.0130779	0.0722093	0.0771837	0.0335071	0.018178	0.0125018	0.0535137	0.0981922	0.040224	0.0447405	0.0170788	0.235661	0.0698891	0.144348	0.182047	0.146053	0.205062	0.184328	0.206981	0.171276	0.193188	0.0258988	0.0226434	0.0482523	0.0409733	0.0886442	0.110382	0.0168872	0.0279877	0.033366	0.14393	0.0997366	0.0323602	0.100961	0.0300839	0.018835	0.0309305	0.0107474	0.0122531	0.0112918	0.0164409	0.0610439	0.0614928	0.0410945	0.0588105	0.0752543	0.0200325	0.0420539	0.0135477	0.0306694	0.0404344	0.019197	0.0226728	0.0258097	0.0183901	0.0850337	0.0864618	0.164599	0.0720856	0.0659102	0.0965485	0.0576479	0.0718927	0.188192	0.117231	0.0614125	0.0196079	0.0160737	0.0238904	0.0156997	0.0203984	0.0481261	0.0235966	0.0183531	0.0162925	0.0346315	0.00917094	0.0667258	0.0261416	0.0599182	0.0674953	0.101935	0.0672259	0.0218566	0.0163954	0.0164604	0.0232036	0.0709684	0.107906	0.0172421	0.115105	0.0334912	0.0198129	0.0163687	0.00927995	0.0616679	0.00871913	0.0128918	0.0182781	0.0219452	0.0920303	0.0351417	0.109256	0.0309246	0.0322816	0.0259713	0.0611558	0.0276044	0.0150899	0.0230224	0.0288253	0.0418779	0.0233807	0.0337584	0.051628	0.0804606	0.0460264	0.0535159	0.0831716	0.0250503	0.029399	0.0528498	0.0128357	0.158424	0.0414297	0.0203559	0.0500906	0.0651232	0.0235035	0.0294148	0.0428767	0.0170342	0.0479494	0.0377909	0.0244424	0.039981	0.0757532	0.0788492	0.0632506	0.082861	0.089325	0.092188	0.055147	0.0504007	0.037264	0.103194	0.204716	0.0206362	0.0393488	0.0369775	0.00985157	0.0159141	0.105146	0.0456142	0.029401	0.0188358	0.0112164	0.080843	0.0178919	0.094561	0.0254293	0.0412896	0.0744818	0.0359116	0.0663386	0.0200539	0.0301318	0.0475386	0.0110382	0.0156255	0.0646591	0.0242547	0.0491094	0.0247531	0.0646289	0.0170847	0.030472	0.0646271	0.0582804	0.0463377	0.0612666	0.0182553	0.00763182	0.0269828	0.0875908	0.0558741	0.0173405	0.0378043	0.112192	0.0369425	0.0191233	0.0247629	0.012165	0.0629447	0.0340489	0.0256686	0.0450547	0.0212173	0.0619414	0.0787738	0.015214	0.041478	0.0523388	0.0164714	0.0291182	0.037425	0.158319	0.0390927	0.139475	0.0517635	0.0763183	0.0503511	0.0223313	0.117598	0.0463047	0.1023	0.141062	0.100055	0.0673316	0.0358474	0.0158281	0.0448314	0.010699	0.052046	0.0462996	0.155731	0.0126331	0.0698997	0.0699862	0.0691454	0.0134789	0.018176	0.00897931	0.0133389	0.0747224	0.0237855	0.0242263	0.0220069	0.0311001	0.0340083	0.0273623	0.077971	0.0117839	0.0312681	0.0695568	0.0380566	0.0346187	0.037534	0.055901	0.0282092	0.0748671	0.0209386	0.0413581	0.0109439	0.0140011	0.0682466	0.103548	0.0255335	0.0498751	0.0477862	0.0550939	0.0949618	0.0321852	0.0287532	0.0381356	0.0333931	0.0254924	0.0344234	0.0490551	0.0341285	0.0230286	0.0622709	0.037445	0.0422635	0.0760556	0.0177676	0.0106477	0.0851822	0.0439312	0.0310464	0.0175631	0.0364183	0.0225517	0.169667	0.0291145	0.0328328	0.0390802	0.0413567	0.015689	0.0141498	0.0378836	0.0585657	0.0167401	0.0553626	0.0292002	0.0341255	0.0304151	0.0376588	0.036135	0.0384719	0.0794924	0.105911	0.0235488	0.0108231	0.0622997	0.031754	0.0202873	0.0156186	0.0186644	0.0316726	0.0688818	0.0381571	0.0117253	0.0720379	0.0286244	0.0192899	0.0156735	0.0225011	0.0466233	0.0247969	0.0862427	0.0202182	0.0230864	0.0295069	0.0709035	0.108459	0.0186128	0.0221223	0.0387741	0.0271596	0.139933	0.0556928	0.0199251	0.0640317	0.0670406	0.0260814	0.0136524	0.0161595	0.0211596	0.0551029	0.0124525	0.0609858	0.018509	0.0341797	0.0128291	0.0249122	0.103448	0.0468884	0.0290976	0.0201441	0.0325762	0.0252284	0.0329901	0.0211933	0.0682108	0.0351592	0.023363	0.0547887	0.0446789	0.040093	0.0240454	0.0560378	0.0192886	0.0415489	0.105364	0.151593	0.0980593	0.0288615	0.0147715	0.0990119	0.0502891	0.0129409	0.0195146	0.0471059	0.0356675	0.0925878	0.0610422	0.0496002	0.0243446	0.0192081	0.0959342	0.0905414	0.083485	0.104241	0.0160134	0.0120778	0.0560099	0.0384538	0.0195254	0.044759	0.0810562	0.0286861	0.0184755	0.0114817	0.0279036	0.0186265	0.0376009	0.0107366	0.0535189	0.0232528	0.0189229	0.0319218	0.0148181	0.0574994	0.116105	0.048584	0.033939	0.0206001	0.0151391	0.0195633	0.108917	0.0180979	0.0323662	0.0488623	0.0268875	0.0168979	0.0347245	0.0404998	0.0326093	0.0218476	0.0250998	0.049067	0.0157618	0.011758	0.0689654	0.126707	0.0075957	0.041882	0.0265014	0.0363834	0.0238846	0.0117444	0.204872	0.0479819	0.0594689	0.0650673	0.103049	0.0330057	0.0320322	0.033234	0.0238201	0.042774	0.0315569	0.0188944	0.0226048	0.0828998	0.0439888	0.0214294	0.0169118	0.0284409	0.0224604	0.0645097	0.0169348	0.0291317	0.0198174	0.0425502	0.0134042	0.0165612	0.0335174	0.0222214	0.0258289	0.0181579	0.0201336	0.0239441	0.120461	0.0407464	0.0364862	0.04105	0.010965	0.0211196	0.0280043	0.0215703	0.0158859	0.111027	0.0619447	0.0291426	0.110095	0.0488348	0.0294654	0.0478801	0.142435	0.0339021	0.0617453	0.0253645	0.0137153	0.0776264	0.0388254	0.0234669	0.0343695	0.031246	0.0258238	0.0304724	0.0440996	0.0989618	0.0192119	0.0121863	0.0165697	0.0344108	0.0252842	0.0499295	0.0155191	0.0152022	0.0272102	0.0263398	0.0634466	0.045945	0.0788066	0.0523886	0.064226	0.0310045	0.019961	0.0392873	0.04745	0.0140991	0.0275482	0.0235922	0.0324606	0.0145902	0.0163818	0.0433579	0.0330289	0.0606089	0.06777	0.0220431	0.0241607	0.101151	0.0866082	0.0689691	0.0186603	0.0402899	0.0442166	0.0849502	0.0625163	0.0181531	0.0417932	0.0285828	0.0326393	0.0278342	0.0642529	0.0289078	0.00989455	0.0239008	0.106753	0.0614363	0.0863541	0.0744214	0.0931127	0.0543479	0.0764986	0.139032	0.0841044	0.0365331	0.0264411	0.0221217	0.0244772	0.0134388	0.148121	0.0186831	0.0581334	0.122873	0.0439155	0.0238848	0.103871	0.0676969	0.0883204	0.0858157	0.060362	0.0742067	0.0102466	0.0144354	0.00924652	0.0216295	0.0273818	0.0357289	0.0411521	0.0729701	0.0512997	0.0215812	0.168351	0.0888513	0.0206506	0.0908695	0.0473078	0.0101809	0.0420721	0.0190377	0.0223423	0.0404806	0.0640128	0.021578	0.0612937	0.0344033	0.0459374	0.0373882	0.0153006	0.050005	0.0421163	0.0251273	0.0174025	0.01606	0.0206384	0.0761994	0.0785496	0.0539955	0.0294583	0.0296737	0.0126907	0.147686	0.136284	0.0936472	0.0925938	0.0384775	0.0486233	0.011257	0.0725305	0.0121136	0.0251476	0.0310881	0.0214503	0.021407	0.0316963	0.0904182	0.174142	0.0181008	0.0581359	0.174765	0.0159532	0.00928663	0.0389893	0.0685545	0.0610984	0.0543316	0.0563997	0.0453397	0.0375584	0.032244	0.113498	0.0340675	0.0130441	0.043929	0.140318	0.0176442	0.0493288	0.120201	0.111968	0.0106711	0.0146702	0.0198527	0.0816554	0.0245782	0.0984099	0.0327774	0.0824892	0.0930789	0.0846979	0.0863102	0.0528723	0.150664	0.118687	0.0179921	0.0747131	0.0131232	0.031647	0.0212654	0.0235131	0.0216029	0.0662728	0.0164488	0.0107723	0.189128	0.0994764	0.0353119	0.0119929	0.0319558	0.0245298	0.0124563	0.0915743	0.0130847	0.0386113	0.0142777	0.0979905	0.0827989	0.052152	0.0405368	0.0327992	0.0145942	0.0666786	0.0756725	0.0182185	0.0312777	0.0231844	0.0603051	0.0188295	0.0967652	0.0105232	0.0100444	0.0881254	0.0610842	0.0484223	0.113194	0.0121614	0.0244456	0.0538364	0.089997	0.00691593	0.0445972	0.0229298	0.0343625	0.0230366	0.0105389	0.0683004	0.0224631	0.0433633	0.0167975	0.0123977	0.0692254	0.0297346	0.0486271	0.0263969	0.0263529	0.0269657	0.0662732	0.0292936	0.0252923	0.0234897	0.0220079	0.0618262	0.0151458	0.0373758	0.0157695	0.0889202	0.112988	0.0645787	0.110092	0.0251058	0.10744	0.0558781	0.129759	0.0580539	0.027648	0.0364437	0.0168055	0.0199268	0.0323535	0.0388403	0.0252817	0.0782109	0.0336406	0.029272	0.013786	0.00911945	0.0328211	0.018222	0.143994	0.0157669	0.0561134	0.0105676	0.0353489	0.0341884	0.0757592	0.0374704	0.019034	0.0151176	0.0136532	0.0253475	0.0162596	0.0138248	0.00944845	0.0153892	0.016817	0.0570835	0.007395	0.026409	0.0360548	0.0720745	0.0238039	0.0378053	0.0329364	0.0470852	0.0241812	0.0414615	0.0141976	0.0593839	0.0126367	0.0563222	0.035694	0.0309534	0.0806295	0.0315201	0.100421	0.0435848	0.105087	0.0197095	0.0799785	0.0226414	0.033375	0.0200997	0.0113398	0.024101	0.0213278	0.0127789	0.0180193	0.0620962	0.0251707	0.0231594	0.0345287	0.0846162	0.0248126	0.0226903	0.0495717	0.0182771	0.0244569	0.0502347	0.0449045	0.0211199	0.0104495	0.0137893	0.0723013	0.0108714	0.032117	0.022452	0.0835689	0.0329309	0.0189536	0.0342703	0.0853357	0.057396	0.0183616	0.0523225	0.0646096	0.0593722	0.129869	0.0571935	0.0113387	0.00975809	0.0797918	0.0309687	0.0206032	0.0180375	0.0103377	0.0863142	0.120882	0.0209192	0.0749403	0.0198456	0.0226199	0.0234476	0.0130615	0.0310875	0.0954223	0.0865884	0.030122	0.0505415	0.0262965	0.0473227	0.0548403	0.0610012	0.0284096	0.0147661	0.0577654	0.035733	0.0425985	0.0204206	0.0187426	0.0298392	0.0238991	0.0639138	0.0141494	0.0191339	0.0353606	0.0180256	0.0203367	0.0605905	0.0934996	0.081746	0.0775936	0.0459398	0.0643301	0.0154174	0.00973716	0.0112761	0.0968689	0.0536107	0.0198024	0.0372757	0.0380897	0.00974672	0.023535	0.0186801	0.0266471	0.0208377	0.0481871	0.014183	0.0198172	0.0274117	0.020423	0.066452	0.0235122	0.02221	0.0748989	0.0120125	0.0609285	0.0137255	0.0234646	0.0227829	0.0209956	0.0384085	0.029617	0.051645	0.0475507	0.0206035	0.0213293	0.0454249	0.0137153	0.0234398	0.0689224	0.0234368	0.0203831	0.0322878	0.013621	0.0444971	0.0264152	0.0565137	0.0363681	0.0635067	0.020788	0.0538223	0.0831724	0.0541989	0.0561046	0.0466632	0.0280749	0.16638	0.161116	0.164615	0.116456	0.127367	0.14467	0.140519	0.163959	0.139464	0.139809	0.132525	0.113894	0.180427	0.10459	0.145568	0.117598	0.131312	0.129075	0.128375	0.056124	0.136145	0.0700799	0.0264811	0.027098	0.0188109	0.0207337	0.147111	0.154211	0.114658	0.140043	0.112723	0.0832337	0.14906	0.0632646	0.177652	0.122893	0.15063	0.127805	0.156522	0.0158883	0.0213733	0.0269747	0.019956	0.172338	0.142132	0.0563686	0.0187809	0.0416699	0.0156879	0.0244234	0.0375942	0.0318093	0.116159	0.0113806	0.0266875	0.0300029	0.106575	0.101955	0.0668407	0.0180618	0.0348385	0.0674509	0.11293	0.111491	0.014096	0.0733105	0.0802368	0.0255437	0.0169082	0.0294511	0.0695101	0.113413	0.0252911	0.00734224	0.0152189	0.0360169	0.0161414	0.0529346	0.032874	0.0410124	0.0625628	0.0166568	0.0273244	0.0116292	0.066261	0.162005	0.0977625	0.0248041	0.0333481	0.0611224	0.0193556	0.0488328	0.0527075	0.0202382	0.089708	0.0668814	0.0192005	0.0569834	0.0704375	0.0955999	0.0376447	0.0236563	0.0108372	0.0161196	0.0424859	0.0299208	0.0162734	0.0197595	0.0280526	0.0184264	0.0220903	0.0287231	0.038076	0.0842139	0.0168742	0.0227369	0.0701117	0.0674401	0.0219482	0.0371339	0.0663302	0.0441253	0.0411523	0.0187601	0.0259286	0.00998685	0.07632	0.0467536	0.0344973	0.0252919	0.198346	0.0320764	0.0356839	0.0409184	0.0164921	0.0202545	0.0156043	0.0183823	0.0114598	0.0109763	0.0141836	0.0533524	0.0323541	0.0718679	0.0445497	0.0583701	0.0313618	0.0182815	0.0283037	0.0859148	0.043573	0.0544267	0.0627867	0.0920941	0.0177421	0.0260192	0.0458776	0.0249854	0.0123416	0.0406031	0.0322031	0.0734238	0.0947552	0.0517077	0.0436959	0.0709533	0.0987514	0.0355854	0.104832	0.0265729	0.0400238	0.0419935	0.0253824	0.0169365	0.011608	0.0946297	0.0120441	0.061625	0.0408389	0.0138348	0.0145054	0.0113089	0.048545	0.0939304	0.0487297	0.0117676	0.00967427	0.095367	0.0203633	0.0275478	0.0421659	0.0399004	0.0172144	0.0328743	0.0408376	0.00955592	0.0186141	0.0127768	0.0284302	0.0636212	0.179499	0.0203971	0.022108	0.0496895	0.0163046	0.021492	0.0662678	0.0155358	0.0403224	0.0179211	0.0331796	0.0243371	0.0328048	0.0278177	0.0237838	0.11917	0.020866	0.0181224	0.0180219	0.0202074	0.0123901	0.0190253	0.0253677	0.0221094	0.00689843	0.0192861	0.0282688	0.0152181	0.0382058	0.0831753	0.0334339	0.0654572	0.0431031	0.0100899	0.0442777	0.0271355	0.0872613	0.00901368	0.0170312	0.0244587	0.0122472	0.0803752	0.0401994	0.0119721	0.0294346	0.0982248	0.0904089	0.0245296	0.102238	0.0150935	0.0276781	0.0333323	0.156509	0.0580801	0.00825036	0.0245866	0.0296187	0.0747599	0.174302	0.0287499	0.040863	0.0573311	0.0179682	0.0711259	0.0556761	0.0165478	0.0174544	0.035334	0.0151563	0.0208515	0.0514508	0.01166	0.0223415	0.0134681	0.028064	0.0171574	0.0091174	0.0143833	0.0213025	0.00959047	0.0468104	0.0268239	0.0540902	0.0212593	0.0441662	0.0347326	0.149722	0.0789965	0.0128268	0.0727391	0.0113329	0.181357	0.0722742	0.0999912	0.019672	0.0199592	0.0465936	0.0271766	0.0298806	0.0132258	0.0199826	0.0618578	0.0602639	0.0887148	0.0318469	0.107631	0.0136081	0.0337657	0.0147466	0.0259054	0.113137	0.0381511	0.0535347	0.0448225	0.0185501	0.0320939	0.0240469	0.0201676	0.0275365	0.0711868	0.0662869	0.0395701	0.0185845	0.0714896	0.0314263	0.0489385	0.034537	0.102193	0.0577239	0.0628763	0.0922674	0.0217212	0.0680507	0.010497	0.0290596	0.042411	0.0286454	0.0386155	0.0437807	0.0469116	0.0304092	0.0690661	0.0311862	0.0208877	0.0718905	0.0610017	0.0382382	0.0321272	0.00738522	0.0138472	0.102417	0.0315038	0.102219	0.0478784	0.0154407	0.254324	0.0584406	0.0452466	0.0695289	0.109111	0.143001	0.0998107	0.157409	0.0285739	0.0576857	0.0659365	0.0262741	0.213312	0.206622	0.0968359	0.123139	0.14916	0.280971	0.15091	0.163299	0.16014	0.0644715	0.032078	0.0116652	0.111362	0.0354514	0.0580135	0.100573	0.125532	0.0247415	0.0144295	0.089714	0.0254188	0.0136628	0.0323649	0.0349832	0.065208	0.0226574	0.0110991	0.0623589	0.0510005	0.101192	0.0436756	0.0776812	0.143868	0.0184045	0.0153482	0.00966529	0.0122442	0.13065	0.0548695	0.0900153	0.0149381	0.0453202	0.0323138	0.0213352	0.0185136	0.0370641	0.0397393	0.0141164	0.0339964	0.0287946	0.0286414	0.0275714	0.0467892	0.045	0.030018	0.0200327	0.0259638	0.0205908	0.0423713	0.0327239	0.0571637	0.0883666	0.0493458	0.0445905	0.0324594	0.0232833	0.0589583	0.0220642	0.0335031	0.0407785	0.0600561	0.0103514	0.0106102	0.105632	0.0194991	0.0281875	0.0168157	0.0106379	0.0179852	0.0151879	0.0167892	0.0244067	0.0349366	0.0655143	0.0261518	0.0274619	0.100586	0.167045	0.0303545	0.036819	0.0373741	0.0262387	0.0143697	0.190912	0.0708543	0.0874213	0.0479679	0.053548	0.0177045	0.0894468	0.0617599	0.0523465	0.11385	0.0419945	0.108279	0.0292912	0.0152464	0.0270387	0.0833428	0.118021	0.0435446	0.012178	0.0213472	0.051775	0.073968	0.073771	0.073802	0.0521955	0.0280024	0.0218843	0.0281203	0.0866716	0.0244994	0.0255639	0.0220714	0.0324044	0.0254087	0.053226	0.0242478	0.0141995	0.104468	0.0207983	0.0183817	0.0395897	0.050686	0.037359	0.0174126	0.0354582	0.0265229	0.0167957	0.0396348	0.0102315	0.114977	0.0125706	0.0293655	0.0315997	0.0335717	0.0286502	0.031854	0.0271939	0.014461	0.0338075	0.0158555	0.0105199	0.021874	0.0255541	0.0372187	0.14991	0.0164264	0.0837825	0.0358321	0.0192705	0.0352065	0.0583373	0.0219471	0.0380372	0.0504785	0.0262028	0.0693298	0.0338025	0.0842162	0.0340582	0.0313014	0.0158557	0.0396554	0.0280433	0.0285708	0.0113116	0.0675828	0.0884165	0.0315844	0.0231719	0.0508518	0.0434013	0.0155051	0.040559	0.0280882	0.0680688	0.0435667	0.0184182	0.02077	0.0122723	0.0885681	0.0278006	0.0849689	0.0220075	0.0101965	0.0593474	0.0118053	0.121906	0.0111678	0.0220965	0.0162252	0.0245227	0.0251508	0.021111	0.0148105	0.0340086	0.00810224	0.0411427	0.0309185	0.0451443	0.00833027	0.0434238	0.0182351	0.0328557	0.0585596	0.0167207	0.0885325	0.125346	0.0187641	0.0358972	0.0803674	0.0353131	0.016312	0.0417655	0.106034	0.0256942	0.12038	0.0106877	0.0435376	0.022371	0.0410196	0.0159679	0.114571	0.0492373	0.0161498	0.0315124	0.0746004	0.0334658	0.0419072	0.056803	0.0242185	0.0924076	0.023141	0.0138379	0.0315205	0.021642	0.00933454	0.0289229	0.0207083	0.0506442	0.0376494	0.0290812	0.0338951	0.0135407	0.00785854	0.0114262	0.0274753	0.0360086	0.04039	0.0649955	0.0430335	0.12764	0.0452723	0.0286908	0.0227662	0.0432137	0.0194277	0.108351	0.0277142	0.055268	0.0453998	0.0148569	0.0295507	0.0171672	0.0169827	0.0148772	0.0952656	0.014734	0.011465	0.0400079	0.122465	0.0177355	0.0541353	0.0212776	0.0177277	0.029748	0.0223807	0.0205482	0.0250733	0.0261673	0.0353214	0.0697283	0.0550592	0.105308	0.0594649	0.0300915	0.0123812	0.103268	0.0184108	0.0629892	0.0597754	0.0627154	0.0644812	0.029357	0.152925	0.0749652	0.0529983	0.0239838	0.0227044	0.0475679	0.0289013	0.0280178	0.0268837	0.0241392	0.0124919	0.0384422	0.036178	0.0566255	0.0234646	0.0763642	0.032067	0.0350131	0.106281	0.0667389	0.0259701	0.145026	0.0921273	0.0758291	0.105519	0.00751543	0.0183159	0.0455258	0.0583446	0.0581524	0.0383676	0.113622	0.0132926	0.0191559	0.0148504	0.0497549	0.0529557	0.081107	0.0173977	0.0273848	0.0154662	0.0300114	0.0273163	0.0403075	0.039233	0.102225	0.0362718	0.092595	0.104794	0.0561564	0.0334996	0.0720517	0.0277849	0.0404838	0.0661548	0.0482551	0.0357661	0.0219997	0.0169527	0.0606511	0.0308937	0.0249993	0.0563297	0.0194318	0.0214511	0.028417	0.0149079	0.0496064	0.0857313	0.0211479	0.0327305	0.0248471	0.0326599	0.0150839	0.0617232	0.134829	0.131468	0.063832	0.0288907	0.0202928	0.048559	0.0234913	0.019858	0.00841004	0.0211275	0.0150025	0.0467585	0.0126732	0.0314629	0.0430247	0.0327804	0.0555869	0.0252428	0.0108557	0.0381456	0.0184207	0.0296021	0.0300138	0.0178075	0.0204978	0.0372338	0.0466411	0.0383084	0.0137044	0.0260005	0.0323809	0.0515113	0.0318519	0.0674253	0.0886967	0.0257613	0.029391	0.0224735	0.0147654	0.0177154	0.0305185	0.01597	0.0238619	0.0339275	0.0725522	0.13362	0.0198278	0.0321227	0.0495144	0.024579	0.0815382	0.0208554	0.141222	0.127569	0.0158813	0.00857597	0.0351779	0.0137994	0.0311668	0.0423735	0.0124374	0.0225542	0.0413435	0.0353422	0.0552683	0.0538894	0.0224569	0.0336077	0.0236197	0.0193564	0.0381736	0.0959358	0.0139531	0.0292326	0.0789402	0.0165606	0.0173011	0.0185214	0.0140595	0.0252879	0.149609	0.123723	0.0459464	0.125363	0.0732909	0.0355188	0.0302379	0.0310599	0.0230822	0.045638	0.0111848	0.0155005	0.0579795	0.0149349	0.0824454	0.0200177	0.0286543	0.0129503	0.0409525	0.0512859	0.0275793	0.0860181	0.0412945	0.0294709	0.0537394	0.100861	0.0103188	0.0368204	0.0406153	0.165375	0.0288203	0.100726	0.0199241	0.0291297	0.0295051	0.011044	0.0172272	0.0136971	0.0474568	0.0241341	0.0170398	0.0181059	0.0175444	0.0165543	0.0192484	0.122311	0.0475025	0.0158904	0.0118265	0.012666	0.070759	0.135186	0.0359682	0.0193363	0.0117481	0.0547989	0.0169614	0.0148465	0.044143	0.0247927	0.0375739	0.0265354	0.017633	0.0599476	0.0280603	0.0382575	0.0518292	0.0343831	0.0218281	0.0278327	0.0199782	0.030337	0.0128694	0.0184377	0.0351869	0.05064	0.0249233	0.0960111	0.0813679	0.0447541	0.0361738	0.0167541	0.0377359	0.0259706	0.0158199	0.0403809	0.0400656	0.0237332	0.0211686	0.109128	0.0219457	0.0350938	0.0619628	0.0358926	0.0707104	0.0469612	0.0268383	0.0319124	0.0114146	0.0315924	0.0741337	0.0146526	0.0211309	0.0195948	0.0319861	0.0140494	0.0227997	0.00900563	0.0246489	0.0494919	0.0126332	0.0909753	0.027851	0.0140368	0.0441347	0.0254725	0.0284428	0.0514966	0.025889	0.0298296	0.0369551	0.0130081	0.0148529	0.0849986	0.153649	0.15936	0.0520494	0.160482	0.0492546	0.0850151	0.171221	0.0547886	0.0176851	0.0175501	0.0534895	0.0150263	0.0377139	0.0429088	0.0144098	0.0241975	0.0313516	0.0628479	0.036596	0.0821217	0.00993958	0.0594883	0.228397	0.0449662	0.0200923	0.0715131	0.0574846	0.0131961	0.129137	0.0362406	0.0172528	0.08136	0.0269695	0.0360664	0.0193025	0.129245	0.0148971	0.0512013	0.0183739	0.0352547	0.0657008	0.151445	0.0494153	0.0218915	0.0542156	0.0773964	0.0388169	0.0693516	0.101305	0.0369411	0.0127983	0.124315	0.0641157	0.0198909	0.0244539	0.0179775	0.0282976	0.0246375	0.0351683	0.0124762	0.0535174	0.0430745	0.01296	0.0157016	0.0274432	0.0346416	0.0422181	0.0570068	0.0150353	0.0572872	0.0743948	0.0378613	0.0740314	0.0149286	0.0483495	0.131457	0.121639	0.062416	0.120716	0.0529799	0.0574218	0.0371771	0.0260283	0.0107677	0.0241607	0.0268915	0.0336907	0.0115739	0.0631883	0.0411553	0.0280774	0.0211619	0.00658057	0.0158425	0.00908201	0.0177515	0.0180225	0.0256746	0.0395706	0.0353128	0.026672	0.063026	0.083569	0.0310225	0.0577477	0.0919512	0.0311343	0.125063	0.0647415	0.0167482	0.00766585	0.00789867	0.0560582	0.0657007	0.0266982	0.0236041	0.0666158	0.0432911	0.0203134	0.0122701	0.0348632	0.0164176	0.0374801	0.0382521	0.020567	0.0179265	0.0135062	0.0226279	0.014411	0.0208629	0.0382498	0.0225598	0.0182037	0.0123233	0.0116308	0.0214914	0.0421581	0.0338565	0.0688374	0.0735724	0.0250812	0.0303901	0.0292918	0.0583612	0.0201876	0.0203283	0.0348696	0.0708809	0.0124216	0.0522117	0.0814569	0.0665651	0.0929214	0.110465	0.02016	0.120807	0.0389897	0.0667851	0.0232465	0.0331716	0.0279034	0.0357235	0.0248769	0.259828	0.0307141	0.0754678	0.0231209	0.0151249	0.0578411	0.0149618	0.0215268	0.0620497	0.0739939	0.0868474	0.0255715	0.0155475	0.0249869	0.0251935	0.0121038	0.0199304	0.0167199	0.0110813	0.0147281	0.0342646	0.0252784	0.0292367	0.00935214	0.0265259	0.0868131	0.0318616	0.0323818	0.129165	0.0265235	0.0332724	0.0678391	0.0189348	0.016278	0.0512086	0.0256587	0.0238362	0.0173584	0.0197014	0.0360508	0.0495077	0.0274676	0.0260112	0.0300325	0.0465931	0.0129129	0.076977	0.013353	0.0493144	0.0531907	0.08635	0.111255	0.0138006	0.0246596	0.029968	0.0203369	0.0269657	0.0246156	0.0543017	0.0211916	0.0313886	0.0589882	0.0135694	0.0450012	0.0225332	0.0160374	0.0271779	0.0417002	0.0477632	0.0406371	0.042736	0.0591129	0.0303392	0.0564058	0.0295472	0.0105463	0.0376545	0.12283	0.0272565	0.0897462	0.0225498	0.010494	0.0843953	0.0317911	0.0694834	0.0713341	0.0245654	0.0647851	0.0916232	0.0356611	0.0141096	0.0366334	0.116483	0.0380355	0.10618	0.129442	0.0176111	0.0456751	0.0419696	0.0477176	0.0242551	0.0255154	0.0520333	0.0382362	0.0443522	0.0477313	0.121471	0.0328994	0.0203218	0.0732025	0.0231736	0.0648563	0.0497853	0.0159776	0.0485442	0.0197642	0.0210614	0.0132554	0.0157655	0.0170477	0.027237	0.0141579	0.0144991	0.00614109	0.0197106	0.0540135	0.010192	0.0180264	0.0143869	0.0478544	0.0231979	0.0176169	0.0089339	0.0292004	0.00784484	0.0598377	0.0538007	0.0904408	0.0396666	0.0778916	0.0721205	0.0583923	0.0122993	0.0617634	0.037514	0.0430061	0.0383563	0.0156908	0.0119228	0.0238913	0.0394872	0.0128592	0.0249269	0.0279533	0.0181937	0.0656065	0.0272832	0.0806803	0.0351651	0.0331436	0.0308409	0.237313	0.0370212	0.0315463	0.0626702	0.0480969	0.0170128	0.0259664	0.0275574	0.021056	0.083761	0.0217485	0.0263111	0.0112655	0.0160601	0.0161836	0.0395859	0.056434	0.0535149	0.00903821	0.0123463	0.0112165	0.02389	0.0329377	0.0222407	0.0242892	0.024314	0.0620966	0.0201485	0.0191688	0.0656998	0.0640431	0.0332029	0.0255776	0.0316316	0.0513258	0.025168	0.0259678	0.0359132	0.0328903	0.0140767	0.0610774	0.034848	0.0130299	0.0120818	0.018519	0.0156815	0.0126296	0.0155452	0.0200056	0.0235369	0.0155395	0.0223773	0.0209957	0.0396247	0.0182963	0.0161712	0.027601	0.0238652	0.0247793	0.0105091	0.0264188	0.0189689	0.0430281	0.0234262	0.011793	0.0236215	0.00991292	0.0416236	0.0199682	0.0335163	0.0591818	0.0155631	0.0148612	0.0172731	0.0245281	0.0338804	0.039138	0.0252534	0.0301554	0.0164438	0.0123828	0.0124264	0.00880911	0.0368249	0.0481498	0.0213325	0.0119978	0.0210897	0.0223434	0.0258337	0.0764212	0.0465138	0.0211832	0.0920348	0.0246766	0.00687286	0.0266957	0.0337394	0.0548284	0.021432	0.0120389	0.025754	0.0209397	0.0116709	0.0144356	0.0138674	0.0258487	0.0405677	0.0125334	0.00827777	0.0175312	0.00664683	0.0120445	0.0268271	0.0115866	0.0755565	0.0147573	0.115731	0.0146209	0.0105511	0.0374201	0.0355753	0.0123603	0.0145998	0.0469505	0.0393846	0.0150905	0.0175909	0.044954	0.0225518	0.034453	0.0137314	0.0123656	0.013197	0.0125074	0.0153222	0.017511	0.0436538	0.00828916	0.0476328	0.0296188	0.0375479	0.0107261	0.0114974	0.0157365	0.0460555	0.0147459	0.0143811	0.0112287	0.0222182	0.0199491	0.0198928	0.0268045	0.0283748	0.0224524	0.022766	0.0284522	0.0349712	0.0137016	0.0165365	0.0276743	0.0255235	0.0251403	0.04741	0.0822965	0.0112323	0.0121254	0.0868605	0.0115132	0.0156139	0.0119784	0.013096	0.0148319	0.024121	0.027703	0.0186441	0.0786888	0.0245455	0.0362087	0.0133209
AATF	0.0236988	0.03111	0.0548615	0.042909	0.038895	0.0144276	0.0164123	0.0514941	0.0361452	0.0161922	0.0389622	0.0163702	0.0919692	0.012019	0.0331503	0.0801453	0.0253677	0.0777828	0.0112811	0.0275907	0.0255915	0.0606225	0.0245086	0.0319546	0.0306257	0.0404542	0.0272184	0.0496493	0.0413401	0.0261046	0.0135177	0.0915406	0.0192263	0.0182632	0.0233975	0.0328485	0.00982442	0.00924191	0.0476451	0.0586504	0.0184996	0.0364657	0.0328795	0.0282261	0.0351189	0.0260231	0.0308563	0.0423877	0.021378	0.0374389	0.0516975	0.0361167	0.0619012	0.0285008	0.0175732	0.0192531	0.014639	0.0903773	0.0689065	0.0253592	0.0139996	0.00997204	0.0114528	0.0307668	0.0386186	0.0261853	0.0573333	0.0184723	0.0365048	0.0337863	0.033036	0.0245356	0.0228204	0.01294	0.0422883	0.0132924	0.0239934	0.0149721	0.116227	0.151093	0.0162949	0.0256764	0.0169013	0.0165604	0.0205804	0.030161	0.0197974	0.0143337	0.0364114	0.025856	0.0273657	0.169912	0.0416912	0.0279642	0.0234571	0.0259407	0.0341923	0.0266136	0.0133927	0.0625215	0.0411722	0.0401219	0.0136833	0.0802097	0.0450838	0.0176165	0.099536	0.052814	0.0152438	0.0192426	0.0763044	0.0280881	0.0206349	0.0263961	0.0147356	0.0639279	0.0211431	0.0546149	0.0260476	0.122899	0.0150899	0.127582	0.175776	0.030544	0.0153661	0.0775694	0.0214163	0.0241308	0.0223478	0.0428789	0.0299091	0.0256459	0.0180802	0.0566453	0.0376572	0.0185683	0.0224597	0.0340585	0.0326127	0.0194618	0.0604494	0.0257506	0.0400816	0.0199636	0.0893543	0.0126416	0.0101549	0.017221	0.0324535	0.0263504	0.04496	0.0212532	0.0318138	0.0155276	0.034299	0.0426877	0.0374421	0.0389217	0.0355471	0.0476466	0.0136483	0.056001	0.0351012	0.0374606	0.0145479	0.0494593	0.0677888	0.0148697	0.0175943	0.08572	0.0361871	0.0815763	0.028581	0.0724814	0.0417217	0.0476053	0.0107208	0.0393807	0.0439851	0.0277771	0.0646382	0.0553976	0.04132	0.0956517	0.0549163	0.0695243	0.0117872	0.0279994	0.102695	0.0194141	0.0489989	0.00567086	0.0365861	0.0871011	0.0140461	0.0132522	0.0153468	0.0333201	0.0234604	0.0190281	0.0201926	0.0175953	0.0256312	0.0108778	0.061373	0.0120237	0.0391416	0.0271346	0.0247584	0.0210077	0.0156806	0.0424827	0.141744	0.043886	0.13453	0.0495701	0.0249212	0.0133017	0.0104007	0.0152306	0.0273756	0.0163632	0.0171848	0.0356739	0.0226705	0.067099	0.0413017	0.0565063	0.0391874	0.0480558	0.103517	0.0261578	0.0172203	0.0295435	0.0381168	0.0364164	0.01333	0.0414769	0.0741012	0.0247325	0.0881448	0.0433903	0.0310429	0.0154671	0.0344394	0.0477864	0.0348085	0.0411809	0.0360645	0.0423608	0.0119226	0.0208008	0.0151038	0.0109206	0.0201722	0.0104457	0.0338404	0.0167648	0.0156968	0.0385341	0.0167009	0.0106459	0.116256	0.0516342	0.0452123	0.152596	0.0519738	0.074147	0.0434909	0.0705549	0.0401043	0.00873908	0.0313148	0.0522571	0.0613077	0.0596367	0.0691168	0.0204142	0.0280786	0.0361034	0.0365496	0.0145455	0.0852448	0.100561	0.0212232	0.00846522	0.0224202	0.0130587	0.0127906	0.0110722	0.0689199	0.0230498	0.0160648	0.0365297	0.0884901	0.041016	0.024574	0.186221	0.241357	0.024926	0.0261215	0.0565421	0.141013	0.040862	0.0350699	0.0412257	0.0471787	0.0430948	0.00862137	0.0605423	0.0439735	0.0170718	0.0443401	0.0504196	0.0109909	0.022328	0.0179461	0.0559924	0.0370817	0.0145213	0.0596451	0.0234775	0.0700752	0.0192015	0.0592333	0.0294969	0.016567	0.0418743	0.0104198	0.030681	0.0399894	0.0210343	0.0386157	0.0366191	0.0182305	0.062883	0.0175148	0.027176	0.057595	0.0128089	0.0370555	0.0392278	0.0227523	0.0232937	0.0261304	0.0274182	0.0521751	0.0207724	0.0543137	0.0119311	0.0199767	0.0744433	0.0608054	0.0229521	0.033009	0.0585511	0.0510181	0.0498415	0.0203645	0.0169966	0.0103521	0.116829	0.079633	0.0780926	0.0243564	0.0312658	0.0245322	0.0346458	0.0117106	0.108856	0.0145712	0.017711	0.0460467	0.0308149	0.0329805	0.0298527	0.0412646	0.0721896	0.049211	0.0918577	0.0394742	0.10317	0.0863638	0.0265894	0.0189905	0.0747356	0.0223528	0.0984288	0.0711105	0.0478473	0.0167642	0.0278932	0.0179603	0.158323	0.0846903	0.0383676	0.0383259	0.0308117	0.145011	0.0590439	0.0381513	0.0181525	0.010316	0.0312987	0.0155509	0.0181741	0.0530717	0.0108977	0.0404416	0.0476089	0.0304127	0.0685579	0.0595436	0.0535733	0.0389608	0.0231166	0.14146	0.148191	0.156095	0.078128	0.0815652	0.0464912	0.0449901	0.0548032	0.0310052	0.0973802	0.0676625	0.0415075	0.0592339	0.032133	0.0411895	0.033017	0.0354573	0.0461754	0.0530616	0.0991525	0.028749	0.0187407	0.0171393	0.0312415	0.012814	0.0673959	0.0929065	0.0215651	0.0122299	0.0151758	0.00828257	0.0469113	0.122525	0.0619638	0.0454121	0.0147036	0.0301493	0.110277	0.019445	0.0294486	0.0561292	0.017292	0.0148847	0.0131291	0.00975545	0.0225975	0.0310331	0.0380683	0.0786995	0.0232858	0.0221951	0.0253661	0.0358247	0.0487878	0.0315677	0.0231065	0.0640592	0.0393335	0.0433616	0.0278541	0.0166397	0.0281236	0.0596756	0.0514913	0.0159816	0.115512	0.0160227	0.019288	0.054701	0.0293837	0.044317	0.0157001	0.0817076	0.0286438	0.0118352	0.012283	0.0245254	0.0414746	0.0179187	0.0123824	0.0274727	0.075195	0.084751	0.0930639	0.0496575	0.0127377	0.0408445	0.0892619	0.0495074	0.0282028	0.0214081	0.0413235	0.0602111	0.237546	0.0215866	0.0697042	0.00757745	0.0247356	0.023266	0.044722	0.103977	0.0431988	0.104991	0.0120475	0.0461284	0.0293475	0.0169694	0.018638	0.0794798	0.0338551	0.0233401	0.0644189	0.0436324	0.0309321	0.0182659	0.105294	0.0278101	0.0737331	0.035524	0.0297288	0.0412223	0.0546111	0.0235534	0.119515	0.0911579	0.042912	0.0192894	0.0352876	0.0338166	0.0321582	0.0359876	0.0831733	0.106883	0.0405546	0.00773401	0.0268341	0.0139943	0.0217098	0.0191591	0.0667301	0.205295	0.116538	0.0236741	0.0447087	0.0273383	0.0607725	0.0322649	0.0502807	0.0899627	0.0214838	0.0106072	0.0488671	0.07505	0.0393385	0.0316048	0.0244786	0.027033	0.0207472	0.0101836	0.0143195	0.0844347	0.022302	0.0639891	0.0138489	0.059704	0.0201426	0.0534544	0.0567867	0.0270894	0.0486121	0.0420728	0.0227719	0.0142251	0.02519	0.0474384	0.0782041	0.0124425	0.0343391	0.0727876	0.0882611	0.0440304	0.0187654	0.0993642	0.058139	0.0105348	0.0236156	0.0405774	0.0107919	0.0936959	0.0124695	0.00875802	0.0315033	0.0283479	0.0238743	0.0696242	0.0224025	0.0681069	0.0202172	0.0646204	0.0183885	0.0111076	0.0302632	0.0136717	0.0300698	0.0216027	0.0229025	0.0163098	0.0522779	0.03785	0.0500285	0.123065	0.125549	0.0149624	0.0219487	0.0692211	0.008998	0.0907007	0.0177551	0.022263	0.124431	0.0709359	0.114893	0.0775137	0.0403562	0.174497	0.0391758	0.0362514	0.0547926	0.0210894	0.0210046	0.052025	0.0961769	0.0997207	0.0643304	0.0388024	0.0639453	0.0318956	0.0500998	0.0116795	0.0260813	0.0800195	0.0158309	0.0467195	0.0184567	0.0110558	0.0171734	0.0185477	0.0242328	0.0327209	0.0376961	0.0244565	0.0351696	0.0249025	0.0769065	0.0113663	0.0460483	0.0341043	0.0337353	0.0231266	0.0131032	0.0130153	0.0270835	0.0271299	0.118471	0.0196506	0.00947917	0.0254334	0.0113318	0.0748216	0.0199216	0.0173596	0.0469794	0.0139293	0.0289232	0.0252489	0.0116907	0.0217318	0.0322831	0.0324549	0.0124357	0.0498159	0.0499923	0.0124841	0.0569434	0.0137832	0.0624667	0.0238116	0.0912121	0.057431	0.110646	0.0732666	0.0379871	0.0565208	0.0244728	0.0150878	0.11902	0.0575374	0.018127	0.0105649	0.0592999	0.0330495	0.0154216	0.0189275	0.0286482	0.104357	0.117156	0.165807	0.0509517	0.0698343	0.0829684	0.0286468	0.0343867	0.0172219	0.0325769	0.0417742	0.0957628	0.0431316	0.025941	0.0337975	0.0282587	0.0362895	0.0181446	0.141021	0.0274428	0.0439502	0.0206497	0.0152224	0.0754403	0.0238192	0.0198452	0.0382159	0.113588	0.0353082	0.0823358	0.0502835	0.099434	0.0756692	0.0496912	0.0152718	0.0701252	0.116158	0.0427429	0.0277957	0.0521899	0.0228664	0.0183283	0.0770569	0.064385	0.04407	0.018064	0.0301355	0.048166	0.0385919	0.0113605	0.0841397	0.0192537	0.0396263	0.133164	0.0561477	0.0379799	0.0322009	0.0617182	0.0734473	0.0460688	0.0581562	0.0775221	0.0185393	0.0154245	0.0279519	0.0211644	0.012459	0.0156932	0.0702238	0.0310306	0.0338147	0.041131	0.0652785	0.0344932	0.0161301	0.0309083	0.0147496	0.0686814	0.0525064	0.0347391	0.017275	0.0323807	0.0177302	0.070924	0.0882326	0.0451594	0.0941088	0.0189322	0.0607974	0.053334	0.0433489	0.111699	0.0213804	0.0421083	0.0277754	0.0544268	0.13632	0.0570248	0.0366822	0.0765653	0.064655	0.13564	0.0267359	0.0127085	0.0228903	0.0149185	0.0251904	0.035594	0.0162849	0.0220641	0.0318156	0.0254028	0.0659389	0.019322	0.0127884	0.0631293	0.0215889	0.0230607	0.0138629	0.0255849	0.0259229	0.0133099	0.0415645	0.013261	0.0239125	0.0158223	0.0171458	0.0820834	0.0191235	0.0195108	0.0128821	0.070419	0.0877702	0.0154856	0.0712896	0.0507114	0.0567448	0.0271499	0.151184	0.0718616	0.0364196	0.0354106	0.0417381	0.0632123	0.0546553	0.0265951	0.181331	0.0298773	0.0429341	0.0184243	0.0180755	0.0577099	0.0184783	0.0157841	0.0511743	0.0234266	0.0724692	0.0238914	0.0160255	0.0471945	0.0709207	0.0189529	0.050961	0.018805	0.0333377	0.0189411	0.0465056	0.0237703	0.0141688	0.0286661	0.0148689	0.0433921	0.0794465	0.0523603	0.0269632	0.0904689	0.0480877	0.0177196	0.0681067	0.16977	0.0835727	0.108746	0.102531	0.0188402	0.0231736	0.132921	0.0569225	0.0130578	0.0135436	0.0246962	0.022535	0.022816	0.0226333	0.0441923	0.0321666	0.0312879	0.014103	0.124071	0.0363824	0.0449835	0.030839	0.0206033	0.0209977	0.0355471	0.0197319	0.0172344	0.0207385	0.0495902	0.104964	0.025472	0.0476145	0.0841463	0.0358793	0.0258987	0.0456267	0.107417	0.0448141	0.0458789	0.0480632	0.0401755	0.00857331	0.0826931	0.0427818	0.0130524	0.0152643	0.0764308	0.0203539	0.0490271	0.0406458	0.0358038	0.0318709	0.0270922	0.0195509	0.0242454	0.0183511	0.0353394	0.039163	0.0197381	0.120988	0.0221746	0.0435073	0.0185061	0.0159388	0.00697817	0.0154543	0.0892077	0.0550578	0.0203798	0.104426	0.0457491	0.0314582	0.0718502	0.0465752	0.053983	0.155367	0.031264	0.0544684	0.0476461	0.0499338	0.0227	0.0946074	0.0119596	0.0239888	0.0521886	0.0217539	0.0526983	0.0711967	0.00960942	0.0587818	0.0134046	0.0514845	0.0780465	0.0250821	0.0992515	0.0774211	0.0333109	0.0561617	0.0190578	0.0277194	0.0297232	0.0337717	0.0469811	0.0350178	0.0556062	0.0834826	0.0501744	0.0485742	0.0135236	0.0101211	0.0415056	0.0255354	0.0236098	0.0342674	0.039114	0.0478329	0.0208941	0.06354	0.0159027	0.0448396	0.0684787	0.0170543	0.029347	0.0120578	0.0352925	0.0529401	0.0938027	0.0274943	0.0432172	0.0139579	0.0254063	0.0147827	0.0488974	0.0242032	0.0668212	0.0254757	0.0399517	0.0092786	0.0350808	0.0382881	0.0313134	0.0402134	0.0221745	0.0151175	0.0690181	0.0321089	0.0954047	0.108952	0.0617475	0.106887	0.0203285	0.022839	0.0443939	0.0252964	0.0140321	0.0547	0.0316174	0.0634744	0.0314437	0.0298764	0.0227409	0.0251904	0.0660993	0.091182	0.0535009	0.0190073	0.0849373	0.118984	0.0514968	0.0306358	0.053863	0.0338631	0.0484897	0.0553718	0.0303528	0.0539621	0.0170974	0.026376	0.0790884	0.044955	0.0325362	0.0346102	0.0618665	0.0168791	0.0103563	0.0730788	0.0453358	0.0172965	0.0445797	0.0161121	0.0438824	0.0271461	0.136758	0.0207463	0.0152497	0.132625	0.139257	0.0474967	0.0441226	0.0728738	0.0485386	0.0169232	0.0324235	0.0472915	0.0326383	0.0202979	0.0984102	0.0238374	0.234725	0.0341196	0.0221316	0.0175565	0.0619666	0.0555146	0.0234118	0.106448	0.0220341	0.0262155	0.0217542	0.0210981	0.0302622	0.0529239	0.0271096	0.0211937	0.0167457	0.0198057	0.0363478	0.0432359	0.0440706	0.0275656	0.031385	0.126646	0.033821	0.0293356	0.0179173	0.035627	0.176237	0.184986	0.0501443	0.137844	0.0558958	0.0638123	0.133786	0.0438805	0.0966538	0.0889825	0.0722949	0.0143926	0.0442536	0.0675931	0.0258929	0.0199533	0.0644997	0.0363158	0.0811847	0.0204498	0.0124889	0.0126968	0.0765562	0.0212513	0.0102575	0.00988243	0.0185095	0.013126	0.0245403	0.0251869	0.0371559	0.025926	0.057311	0.133207	0.0403576	0.022742	0.0167619	0.0347088	0.0299399	0.0126149	0.088523	0.114355	0.0484011	0.10146	0.0208364	0.0149168	0.0154956	0.0302879	0.0550464	0.0355169	0.0441623	0.0281091	0.0177777	0.10319	0.0781754	0.0516651	0.0276571	0.0317788	0.0176427	0.0176858	0.0176529	0.0394816	0.148968	0.102388	0.0614023	0.0300608	0.0712488	0.04114	0.0206097	0.0290516	0.0203424	0.016957	0.0250082	0.0916344	0.0576035	0.0525476	0.0298067	0.0217975	0.0567851	0.0297295	0.0841763	0.0554364	0.0190411	0.020546	0.101487	0.0259135	0.0574246	0.03301	0.0290989	0.0251272	0.0760528	0.0327033	0.0473973	0.107972	0.0323538	0.117217	0.0584388	0.0219107	0.0413368	0.0151242	0.0301559	0.0186853	0.0167327	0.0272867	0.0305929	0.0151	0.0260472	0.0833441	0.0434051	0.0942326	0.0226823	0.0168105	0.0363559	0.0204654	0.045989	0.118293	0.0311955	0.025046	0.0642052	0.0337087	0.0243234	0.0862484	0.0579436	0.0305416	0.056209	0.0307989	0.114834	0.0264565	0.0174996	0.0165618	0.0347327	0.0221194	0.119128	0.0522743	0.0459976	0.0861304	0.0381279	0.0929647	0.0339397	0.0436296	0.14842	0.0316131	0.0408432	0.0715329	0.0128266	0.0367669	0.0290486	0.0261961	0.0160921	0.0320612	0.0184135	0.0266765	0.058919	0.0145616	0.141476	0.0657603	0.027493	0.0181138	0.130313	0.0644081	0.0387318	0.0217267	0.0225621	0.0904726	0.0137739	0.0341944	0.0913124	0.136008	0.139073	0.0163348	0.0187186	0.0144261	0.0180716	0.035444	0.012704	0.0136243	0.074418	0.0274428	0.04981	0.0587126	0.0173391	0.0291976	0.0238437	0.0768553	0.0201377	0.125344	0.118401	0.100565	0.091514	0.0457258	0.0433742	0.0864141	0.109014	0.0858463	0.102588	0.0302286	0.0931235	0.147145	0.152963	0.0464681	0.0301562	0.118064	0.112413	0.0331725	0.136199	0.135492	0.0125537	0.013804	0.0702615	0.0256406	0.0138454	0.00898893	0.0154817	0.0145542	0.0332081	0.0164627	0.0158658	0.0110971	0.0597919	0.0200311	0.0265935	0.0534416	0.0199299	0.0474118	0.0208562	0.0243306	0.145972	0.0178112	0.0356858	0.0826818	0.0260429	0.0294215	0.0345488	0.0206571	0.0202522	0.0400092	0.0275635	0.0167968	0.0884908	0.0686245	0.111379	0.0150858	0.043688	0.0239693	0.0499666	0.0156927	0.0300428	0.0648727	0.0103386	0.0279497	0.120076	0.0552944	0.0417306	0.0206141	0.0545825	0.021595	0.0263155	0.0156537	0.0155213	0.0202063	0.0328346	0.0275762	0.0281953	0.0176706	0.0623424	0.0289765	0.121759	0.067149	0.0746282	0.0239173	0.0940528	0.0350549	0.0373261	0.0331805	0.038836	0.0178381	0.00828195	0.114994	0.0111549	0.0469255	0.0381386	0.0292073	0.0207505	0.014816	0.0201982	0.0126779	0.0365609	0.0254378	0.0347529	0.0262345	0.0361585	0.0260534	0.0184277	0.0354637	0.0190557	0.0247378	0.0159599	0.016619	0.0564429	0.0678115	0.15743	0.072042	0.0309892	0.0154969	0.012889	0.0201291	0.0200961	0.0666394	0.0908265	0.0358845	0.0167782	0.15666	0.117948	0.0299535	0.107263	0.0564962	0.0245169	0.0519676	0.0284969	0.0195357	0.0381467	0.0591535	0.0528144	0.0107783	0.00756181	0.0244955	0.0348877	0.00889565	0.134603	0.0155066	0.0345838	0.0169453	0.0170995	0.0377656	0.13053	0.0721214	0.0243467	0.0106004	0.027631	0.0163277	0.0424789	0.0593077	0.0490125	0.0820621	0.0651769	0.0180207	0.014551	0.0227598	0.0311167	0.0255869	0.0284442	0.0220461	0.0448492	0.0325494	0.057378	0.0422089	0.0114861	0.0160138	0.121353	0.0191723	0.113086	0.0189161	0.0190681	0.0208675	0.0378514	0.0152649	0.0234001	0.040462	0.0605565	0.0255539	0.0198302	0.0166755	0.0278612	0.0163333	0.0219135	0.0223646	0.0101666	0.0383395	0.0258096	0.0105494	0.0166413	0.0410974	0.0149074	0.0286746	0.0128981	0.013568	0.0161555	0.0126609	0.0130244	0.0159395	0.0480169	0.00974157	0.0145232	0.0194017	0.0162239	0.0747198	0.0543107	0.0617049	0.0125093	0.0103106	0.0839277	0.0936604	0.063377	0.02037	0.0270466	0.066768	0.0125577	0.0340827	0.0317159	0.0711738	0.030073	0.0327423	0.0219787	0.0377766	0.0426401	0.0169354	0.0305965	0.0282858	0.0758395	0.01491	0.0153147	0.015515	0.0119841	0.136711	0.0205804	0.0703	0.0301347	0.0287942	0.0531827	0.0423397	0.0282343	0.0174051	0.0525872	0.0430768	0.0115764	0.0512061	0.0155976	0.0381918	0.0392726	0.0178363	0.0408174	0.0605956	0.0833505	0.0222025	0.0279889	0.0245236	0.0203428	0.0314342	0.0158408	0.0226178	0.00795493	0.0344004	0.0418013	0.0229353	0.0527342	0.0176425	0.0225471	0.0143254	0.0336017	0.0687308	0.145513	0.152894	0.0470698	0.0731943	0.021242	0.0276586	0.0253675	0.0383326	0.069211	0.00787954	0.032074	0.0556425	0.0224535	0.0677471	0.0291221	0.0353061	0.0123808	0.0780106	0.0685366	0.0170042	0.0287986	0.0851256	0.0273299	0.0586835	0.0228657	0.112956	0.0334773	0.0649395	0.0706903	0.0250103	0.175952	0.0469952	0.0388702	0.0617793	0.0389054	0.0125726	0.0206914	0.0368968	0.00771715	0.0311681	0.0250605	0.0420585	0.126343	0.140574	0.0290025	0.11016	0.132187	0.0286801	0.328272	0.0331435	0.0825652	0.0570275	0.0221596	0.0695576	0.0268652	0.0190068	0.0103559	0.0154432	0.0830411	0.0147702	0.0531414	0.0284943	0.0137682	0.0547016	0.144496	0.0152285	0.0131757	0.0337368	0.0266957	0.102071	0.0172575	0.0190963	0.016686	0.0337325	0.0425604	0.0472233	0.0241832	0.0967828	0.0170785	0.055934	0.0114852	0.0175745	0.0816406	0.034938	0.0171851	0.0180741	0.0187046	0.022654	0.0181607	0.0532074	0.0528102	0.025278	0.0253203	0.0285526	0.0224034	0.0194553	0.0721196	0.0443974	0.0891728	0.0470404	0.0228421	0.0776947	0.0345271	0.0182359	0.0115655	0.0656836	0.0882403	0.0831457	0.0763621	0.0221453	0.0571303	0.0506312	0.0454725	0.0528444	0.020714	0.0379739	0.132431	0.0403967	0.039649	0.0166151	0.0119852	0.0135614	0.0547143	0.0243234	0.0664453	0.0135187	0.0478017	0.0679394	0.0396568	0.0198284	0.0192729	0.0197248	0.0273785	0.0453152	0.283095	0.0410848	0.0189582	0.0222817	0.0354755	0.0149939	0.156739	0.0368481	0.048533	0.0353192	0.0308887	0.0149838	0.0125191	0.0217797	0.0196951	0.0123218	0.0364189	0.0131411	0.0573751	0.0415612	0.0483693	0.0567362	0.0197041	0.0122254	0.071918	0.074511	0.0211662	0.00938063	0.0125023	0.060601	0.0358941	0.0761254	0.149047	0.0302803	0.021507	0.0419012	0.0410795	0.0695933	0.0729902	0.0227907	0.0337334	0.0307938	0.0203478	0.0369386	0.041403	0.0263559	0.0424348	0.0198769	0.0201919	0.157799	0.244054	0.166978	0.0881029	0.00881567	0.0288117	0.0661291	0.0937641	0.172016	0.118579	0.0830975	0.053334	0.0444848	0.0612822	0.106419	0.132946	0.121645	0.233255	0.381415	0.0461776	0.0701316	0.0287619	0.494229	0.0313586	0.0110835	0.0299739	0.0463913	0.0156366	0.0246101	0.0130846	0.0295711	0.0136252	0.0913855	0.0335614	0.0403109	0.0210074	0.0734444	0.0194347	0.00665321	0.0126972	0.0532547	0.0174316	0.0372512	0.0253192	0.0113841	0.033223	0.0700658	0.013828	0.0296424	0.1112	0.0229117	0.0471108	0.0487624	0.0517173	0.0257848	0.0815561	0.0132021	0.0321059	0.0352495	0.0949987	0.0301208	0.0275898	0.0388715	0.034118	0.077681	0.0261655	0.0725503	0.0200815	0.012875	0.0170854	0.0668772	0.0249783	0.0255248	0.022893	0.0430655	0.0171059	0.0272736	0.119386	0.385557	0.106808	0.165387	0.173018	0.043314	0.0470784	0.0438519	0.06992	0.0403878	0.0461422	0.0738705	0.194044	0.0341762	0.0519356	0.0131513	0.0215184	0.090174	0.173138	0.0351851	0.101445	0.0327041	0.075869	0.108642	0.0266256	0.018417	0.0264887	0.123017	0.0538299	0.0410938	0.0167634	0.070568	0.0289451	0.0988134	0.0218047	0.0186345	0.124575	0.126446	0.0419911	0.0266248	0.0656364	0.0769393	0.133845	0.0968177	0.035666	0.064505	0.0845611	0.0183843	0.127843	0.143562	0.0633396	0.0405898	0.110732	0.0988611	0.0297128	0.0490128	0.0525769	0.0230472	0.0220879	0.0563932	0.0349807	0.0239159	0.0897998	0.0178223	0.00819505	0.120223	0.0365079	0.00912801	0.0108328	0.0176631	0.0504338	0.0279048	0.021352	0.0256088	0.011611	0.0334128	0.030701	0.0256154	0.0342131	0.0310529	0.0166568	0.0115663	0.0355568	0.0191601	0.16169	0.126384	0.176555	0.033088	0.164199	0.0494255	0.0961542	0.0479269	0.188475	0.185571	0.106752	0.0586962	0.081558	0.163572	0.177125	0.135931	0.0337826	0.046271	0.0217454	0.06732	0.0280994	0.0507309	0.0908555	0.0738383	0.0404079	0.0333645	0.0105931	0.0322091	0.0349155	0.0270526	0.0395657	0.0265143	0.0143833	0.0565311	0.0720547	0.0924894	0.0266437	0.0679366	0.0261294	0.113731	0.103414	0.0393021	0.0262435	0.0265987	0.0382778	0.0808171	0.0331373	0.0234451	0.0453183	0.0306966	0.0937228	0.0528798	0.0257214	0.0336779	0.0140819	0.019025	0.0113144	0.0582932	0.0242234	0.0530649	0.0548199	0.0421422	0.16831	0.0859749	0.0160267	0.0655196	0.0151659	0.0291791	0.0285568	0.030129	0.0118576	0.0159866	0.0226581	0.0136216	0.033577	0.0468287	0.0861718	0.0201031	0.0274864	0.0160497	0.0157949	0.021727	0.0260473	0.0240606	0.0454056	0.0208551	0.0177289	0.015601	0.0231281	0.0343508	0.0146722	0.00934319	0.0228043	0.0495792	0.00920312	0.0614213	0.0158001	0.0491759	0.0213253	0.0148079	0.0107593	0.0240399	0.0351738	0.118765	0.0707086	0.0174253	0.0422341	0.0142321	0.020269	0.0675002	0.109051	0.0644639	0.0233312	0.0311914	0.0253526	0.0174226	0.0735205	0.0177109	0.0255798	0.0745573	0.0567465	0.112857	0.0245342	0.0505462	0.025821	0.0314446	0.0278633	0.0528512	0.0597302	0.0976629	0.0266401	0.0201666	0.0300401	0.0392977	0.0229909	0.0316578	0.0305513	0.034643	0.0328661	0.0461789	0.0577564	0.0547396	0.0307625	0.0119948	0.0199608	0.108448	0.0636302	0.0976504	0.0533983	0.10611	0.0384991	0.0174966	0.0371467	0.0297857	0.0267738	0.0283027	0.0286061	0.0375802	0.0137238	0.017482	0.0168245	0.0880158	0.114861	0.0901864	0.0208262	0.0182417	0.014926	0.0437776	0.0303424	0.0257531	0.0213481	0.0502953	0.0281154	0.0672029	0.0149799	0.0298498	0.0209833	0.0218645	0.0247101	0.0181102	0.0393028	0.07779	0.014691	0.0205042	0.0308391	0.0119933	0.0321928	0.0173723	0.0434526	0.0559984	0.0432067	0.0250664	0.024531	0.014291	0.0255715	0.0177453	0.0420248	0.0531458	0.0128048	0.0179114	0.0357132	0.0517225	0.0236739	0.0173711	0.0684734	0.0278599	0.0204288	0.035531	0.0195864	0.0472611	0.0450792	0.042963	0.0342061	0.0878544	0.0629953	0.01885	0.0172962	0.0415848	0.0834663	0.0312515	0.0689026	0.0337328	0.0229477	0.0413926	0.0237073	0.0188217	0.0204915	0.0920615	0.03	0.0127189	0.0191168	0.0283056	0.0715946	0.013359	0.0386611	0.0365828	0.055622	0.0197057	0.0234742	0.0187386	0.0367122	0.0173971	0.0183161	0.023193	0.0141016	0.0496907	0.0304985	0.0517841	0.0191393	0.0610618	0.0572481	0.0276144	0.0194783	0.0472861	0.0390354	0.0274519	0.0917407	0.0827988	0.0164852	0.0361172	0.0118461	0.0363741	0.0753564	0.108568	0.128909	0.10937	0.0355022	0.0251321	0.088975	0.0241696	0.0283246	0.0414092	0.0373067	0.0501866	0.0320844	0.0324511	0.0642564	0.041727	0.103504	0.121519	0.0518984	0.0432683	0.0360987	0.0230466	0.0459627	0.10849	0.0330006	0.0306011	0.104379	0.0528583	0.181943	0.0710088	0.0270269	0.022325	0.0156357	0.0192472	0.0339303	0.0478552	0.0669139	0.0506021	0.151795	0.0186074	0.0188936	0.0137099	0.0347657	0.0130807	0.021376	0.010785	0.103001	0.0860683	0.0609283	0.0118648	0.0189827	0.0251283	0.0358952	0.0398497	0.056672	0.0224334	0.0335016	0.0240986	0.0303417	0.0492697	0.0205366	0.0164359	0.0159596	0.0705804	0.0314388	0.0675083	0.0274295	0.0544871	0.0184159	0.0309374	0.0210665	0.0133744	0.0940921	0.0136383	0.0156586	0.0187172	0.114138	0.0165282	0.0195451	0.013484	0.033275	0.0188401	0.0661534	0.0259078	0.0441685	0.0194214	0.103056	0.0149834	0.0122796	0.0287461	0.0232825	0.0151874	0.0329474	0.0489554	0.0379426	0.0242454	0.0170437	0.0215858	0.0250457	0.0241801	0.0104924	0.0857696	0.0991887	0.133766	0.0680387	0.00998403	0.0320511	0.0286077	0.0793652	0.0264707	0.0265431	0.0296577	0.0341017	0.031293	0.0366949	0.0102462	0.0183709	0.0142997	0.0252049	0.0741147	0.0156788	0.0533319	0.0248834	0.0453706	0.0334841	0.0166943	0.0475554	0.103124	0.0170836	0.0517032	0.0369247	0.0497718	0.0162894	0.0255834	0.0353243	0.0433436	0.0376413	0.0628048	0.0545132	0.0442201	0.0917806	0.0237945	0.0209717	0.0460581	0.0215363	0.039764	0.0224088	0.0525841	0.0184288	0.0258759	0.0242383	0.038758	0.0270417	0.106053	0.00771188	0.12277	0.0829845	0.0602161	0.031695	0.0637045	0.021993	0.0118626	0.0248934	0.0325143	0.106314	0.033657	0.0501158	0.09461	0.0298593	0.0201308	0.0597291	0.0109254	0.0445634	0.0468307	0.0429824	0.0192664	0.0382058	0.0387786	0.0142513	0.0266201	0.229068	0.0137874	0.0465698	0.0323533	0.0143848	0.0112032	0.0374244	0.0238918	0.0134766	0.0186947	0.0129775	0.0610101	0.0908377	0.180918	0.0878669	0.0208943	0.0150834	0.0374641	0.0270093	0.0232428	0.0355039	0.0180955	0.0133373	0.03452	0.0453373	0.063248	0.018045	0.0745987	0.0586837	0.0728641	0.0801353	0.0263139	0.0204991	0.0341782	0.0421725	0.0385996	0.0234617	0.0548839	0.0100986	0.0252299	0.20433	0.018139	0.0260488	0.0601188	0.0209388	0.0763174	0.0208726	0.0208801	0.111887	0.0197991	0.0861789	0.0113682	0.0191292	0.0347255	0.0489068	0.0322977	0.0191896	0.0376917	0.0545634	0.0338816	0.0421114	0.0111784	0.0170797	0.0109195	0.0200268	0.0297758	0.0606571	0.0596073	0.0543327	0.0531884	0.100999	0.0181413	0.103568	0.0628669	0.0708315	0.101541	0.0209554	0.0190691	0.0253284	0.0779911	0.0388146	0.0347208	0.180124	0.0199111	0.0567242	0.110418	0.0286789	0.0410008	0.0151734	0.140483	0.0335609	0.0371344	0.0092098	0.070018	0.0327365	0.0242008	0.00815253	0.0224951	0.0110069	0.015042	0.0256713	0.0175033	0.0265929	0.0389519	0.0136518	0.025673	0.0758699	0.0226307	0.0120691	0.00895334	0.0112083	0.0390917	0.0345937	0.0166842	0.0370711	0.0310447	0.0145539	0.0563513	0.0305969	0.0279108	0.0341473	0.0658246	0.0331143	0.0217769	0.0247213	0.0219688	0.0254922	0.0176563	0.0359423	0.02217	0.0142726	0.0221982	0.0217092	0.0158454	0.0174842	0.0363895	0.0150342	0.116224	0.0771497	0.073101	0.0667378	0.0307568	0.037632	0.0255266	0.0386246	0.0125761	0.0303093	0.0248662	0.0249105	0.0543042	0.0305175	0.0128343	0.0217162	0.0136928	0.0135259	0.0778872	0.0340725	0.0234398	0.0713163	0.0186084	0.0364524	0.027264	0.0152421	0.0413127	0.0303953	0.0526002	0.13473	0.0516302	0.0578875	0.0583753	0.0320843	0.10379	0.0429664	0.0228464	0.066138	0.0141349	0.0289446	0.0280866	0.0105808	0.0585838	0.013648	0.0203413	0.0338104	0.0463536	0.0191408	0.0140479	0.0355732	0.0581961	0.0218149	0.0173602	0.0244396	0.0257153	0.0688179	0.0535108	0.0156324	0.0108852	0.0233837	0.0826467	0.0929521	0.069615	0.0216468	0.0292504	0.0549419	0.0323939	0.0106532	0.0308194	0.0260903	0.027034	0.0161711	0.104947	0.149271	0.0740227	0.079621	0.0804554	0.0295794	0.138574	0.0389913	0.124971	0.129259	0.121506	0.123443	0.0984567	0.130279	0.112424	0.129995	0.087288	0.0147163	0.0128076	0.120875	0.159484	0.0921178	0.0132484	0.0729351	0.0779109	0.0339545	0.0184162	0.0126825	0.0542354	0.099416	0.0406544	0.04525	0.0173334	0.239231	0.0707715	0.146295	0.184072	0.147505	0.207853	0.186567	0.209847	0.17354	0.195586	0.0261998	0.0229319	0.0487154	0.0415368	0.0898754	0.111896	0.017144	0.0283389	0.033971	0.145777	0.100758	0.0327301	0.102769	0.030491	0.0190292	0.0313488	0.0108458	0.012375	0.0114628	0.0166187	0.0616365	0.0623739	0.0415669	0.0594403	0.0761087	0.020257	0.0425011	0.0136694	0.0309546	0.0408342	0.0194433	0.0229146	0.0261243	0.0186021	0.0857845	0.0873581	0.166109	0.0731094	0.066497	0.0976842	0.0583021	0.0726713	0.190524	0.118459	0.0620786	0.0198566	0.0162624	0.0241397	0.0158828	0.0206406	0.0488642	0.0239927	0.0185623	0.0164505	0.0349902	0.00924989	0.0674087	0.0265373	0.0605773	0.0681328	0.103531	0.0682306	0.0220896	0.0165519	0.0166088	0.023448	0.0717058	0.109224	0.0174482	0.116591	0.0338376	0.0200234	0.016557	0.00937252	0.062521	0.00879661	0.0130102	0.0185254	0.022192	0.0930664	0.0356206	0.110308	0.0313215	0.0325678	0.0262284	0.0619213	0.0278477	0.015237	0.0233291	0.0290557	0.0423311	0.0237433	0.0341093	0.0523012	0.0811686	0.0464835	0.0541451	0.0840838	0.0254886	0.0297039	0.0533933	0.0129628	0.159862	0.0420794	0.0205635	0.0505063	0.0658546	0.0237735	0.0297618	0.0432923	0.0171778	0.0485632	0.0381575	0.0247405	0.0403721	0.0768585	0.0802732	0.0640013	0.0838461	0.090284	0.0936209	0.0557489	0.0509728	0.0376518	0.104622	0.2069	0.0208812	0.0397414	0.0373799	0.00995028	0.0160881	0.106052	0.0464111	0.0296757	0.0189957	0.01134	0.0821957	0.0180615	0.0955924	0.0257034	0.0417276	0.0752876	0.0362583	0.0669669	0.0204011	0.0304129	0.0480229	0.0111695	0.0157804	0.065381	0.0245293	0.0496666	0.0250694	0.0652766	0.0173101	0.0308501	0.0651928	0.0592807	0.04714	0.0623339	0.0185125	0.00770605	0.0274294	0.0889405	0.0569158	0.0175799	0.0382618	0.114136	0.0373377	0.0193168	0.0249845	0.0122833	0.0635766	0.0344003	0.0259537	0.0456622	0.0215129	0.0627378	0.0800665	0.0153614	0.0419021	0.0529142	0.0166224	0.029516	0.037848	0.159967	0.0395744	0.141045	0.0525545	0.0775124	0.0510911	0.0225652	0.118703	0.0467764	0.103533	0.142688	0.101745	0.0681175	0.0362159	0.0160001	0.0452778	0.010806	0.0526614	0.0467977	0.157225	0.0127458	0.07054	0.0707133	0.0698286	0.0136354	0.0183928	0.00905205	0.0134538	0.0755915	0.0240101	0.0246767	0.0222061	0.0314186	0.0343545	0.0276444	0.0788969	0.0119095	0.0316303	0.0706136	0.0384977	0.035056	0.0379143	0.056699	0.0285223	0.0761709	0.0211956	0.0419365	0.0110571	0.0141385	0.0694826	0.104636	0.0257557	0.0505403	0.0483082	0.0556794	0.0958857	0.0326958	0.0290923	0.0385502	0.0336609	0.0259311	0.0347975	0.0495738	0.0345726	0.0232475	0.0628803	0.0378219	0.0427814	0.0768136	0.017943	0.0107692	0.0859955	0.0444294	0.0313924	0.017797	0.0369269	0.0228418	0.171479	0.0294865	0.0331582	0.0395751	0.0417924	0.0158689	0.014345	0.0383966	0.0592325	0.0169355	0.0560086	0.029559	0.0345457	0.0307286	0.0380453	0.0364734	0.0390962	0.080402	0.107853	0.0237851	0.0109359	0.0629525	0.0321495	0.0206031	0.0157746	0.018953	0.0321599	0.0699131	0.0385764	0.0118244	0.0727659	0.0289046	0.0194932	0.0158375	0.0227302	0.0473314	0.0250561	0.0877588	0.0204124	0.0233492	0.029833	0.0715511	0.109482	0.0188433	0.0223294	0.0392809	0.02746	0.141591	0.056262	0.0201896	0.0649367	0.0677781	0.0263459	0.0137988	0.0163204	0.0213382	0.0556451	0.0125773	0.0617383	0.0186713	0.0348089	0.0129721	0.0253058	0.104592	0.0473656	0.0294407	0.0204463	0.0329672	0.0255274	0.0333987	0.0213871	0.0690145	0.0356615	0.0236242	0.0553106	0.0450953	0.0408308	0.0243165	0.056561	0.0194785	0.0422022	0.106734	0.153262	0.0997253	0.0291243	0.0149259	0.0999017	0.0508137	0.0131114	0.0197077	0.0475484	0.036048	0.0942323	0.0617013	0.0502618	0.024628	0.0193873	0.0967837	0.0914661	0.0842554	0.10527	0.0162022	0.012195	0.0565775	0.0390325	0.0197194	0.0452285	0.0820469	0.0290361	0.0186555	0.0116028	0.0282493	0.0188304	0.0380151	0.0108497	0.0540989	0.0235806	0.0191257	0.0323164	0.0149802	0.0582129	0.117942	0.0491864	0.0343387	0.0208692	0.015306	0.0198697	0.110436	0.0183115	0.0327878	0.0495233	0.0271565	0.0170501	0.0351416	0.0409321	0.0329741	0.022067	0.0253581	0.049947	0.015901	0.0118676	0.0698719	0.127897	0.00769441	0.0425251	0.0268637	0.0367681	0.0242286	0.0119352	0.207513	0.0486777	0.0602603	0.0657361	0.104539	0.0333935	0.0323589	0.033663	0.0240929	0.0433706	0.0318625	0.0191223	0.0229389	0.0841042	0.0444181	0.021684	0.0170814	0.0287179	0.0227504	0.0655226	0.0171095	0.0294523	0.0200355	0.0430267	0.0135459	0.016732	0.0338697	0.0225546	0.0261115	0.0183616	0.0203557	0.0242162	0.121844	0.0411934	0.0369165	0.0417275	0.0110651	0.0213523	0.0283511	0.0218724	0.0160402	0.112934	0.0629428	0.0296793	0.11129	0.0493359	0.0297151	0.0485994	0.143948	0.0342437	0.0627123	0.025644	0.0138449	0.0786942	0.0392269	0.0236857	0.034858	0.0317322	0.0260995	0.0308203	0.0446145	0.100055	0.0194342	0.0123174	0.0167777	0.0347849	0.0257229	0.0504687	0.0157299	0.0153621	0.0275884	0.0266029	0.0643227	0.046483	0.0795535	0.0531723	0.0649858	0.031527	0.0202495	0.0397213	0.0481292	0.0142706	0.0279242	0.0238588	0.0327536	0.014732	0.016553	0.0440005	0.033569	0.0612652	0.0685392	0.0222712	0.0245919	0.102774	0.0875357	0.0697663	0.0188457	0.0409535	0.0446212	0.0863994	0.0630558	0.0183357	0.0424896	0.0288675	0.0329431	0.0282027	0.0649171	0.0291911	0.00997711	0.0241164	0.107917	0.062162	0.0872656	0.0753602	0.0941443	0.0553252	0.0775073	0.14095	0.0850984	0.0369266	0.0268785	0.0223243	0.0248533	0.0135772	0.149755	0.0189213	0.0590096	0.124295	0.0446705	0.0241113	0.104869	0.0683744	0.0893267	0.0866351	0.0610614	0.0753412	0.0103503	0.014577	0.00933232	0.0219924	0.0276612	0.0361703	0.0418136	0.0736398	0.0517541	0.0217816	0.171126	0.0896268	0.0208694	0.091725	0.0479185	0.0102919	0.0427867	0.019251	0.0226125	0.0409916	0.0649824	0.0218401	0.0622348	0.0349409	0.0467439	0.037981	0.0154485	0.0505588	0.0427223	0.0254514	0.0175925	0.016256	0.0210063	0.077592	0.0792443	0.054457	0.0297493	0.0299824	0.0128307	0.149257	0.138042	0.094614	0.0935273	0.0389842	0.0491535	0.0113511	0.0737127	0.0122701	0.0253698	0.0314241	0.0216343	0.021676	0.0320424	0.0920636	0.175928	0.018273	0.0588239	0.177049	0.0160942	0.00939029	0.0393764	0.0693925	0.0619354	0.0550074	0.0571069	0.0459399	0.0382688	0.0325023	0.115211	0.0343649	0.013196	0.0443381	0.14199	0.0178359	0.0498499	0.121357	0.113437	0.0107753	0.0148037	0.0200343	0.0826715	0.0248832	0.099824	0.0330517	0.0834974	0.0940522	0.0859025	0.0878239	0.0534536	0.153229	0.120411	0.0181761	0.0756539	0.0132484	0.0320718	0.0215756	0.0237463	0.0218875	0.0672362	0.0165839	0.0108574	0.190803	0.100631	0.0357641	0.0121085	0.0323286	0.0248309	0.0125751	0.0924432	0.0132256	0.0390781	0.0144373	0.0990768	0.0835729	0.0527441	0.0412336	0.0331246	0.0148187	0.0674156	0.0764777	0.0184713	0.0315906	0.023436	0.0612668	0.0190221	0.0978552	0.0106242	0.0101896	0.0895076	0.0617462	0.0489722	0.114469	0.0122737	0.0247552	0.0546636	0.0907205	0.00699715	0.0451955	0.0232509	0.0347913	0.0232611	0.0107219	0.0691315	0.0228343	0.044054	0.0169842	0.0125043	0.0700159	0.0301244	0.0491799	0.026694	0.0266107	0.027309	0.0672942	0.0295601	0.0255614	0.0237274	0.0223728	0.0625192	0.0152996	0.0377744	0.0159953	0.0899334	0.114202	0.0652409	0.111742	0.0253558	0.108748	0.0563748	0.131871	0.0589183	0.0279175	0.0368646	0.017018	0.0201327	0.0326654	0.0392523	0.0256135	0.0790736	0.0339676	0.0297183	0.0139242	0.00921095	0.0332327	0.0184643	0.145309	0.0159797	0.0566975	0.0106866	0.035893	0.0345601	0.0766878	0.0381671	0.0193659	0.0152689	0.0137662	0.0255787	0.0163996	0.0139715	0.00955098	0.0155677	0.0170176	0.0577132	0.00747207	0.0266205	0.0365307	0.0727253	0.0240743	0.0382419	0.0332385	0.0475717	0.0244874	0.0419418	0.0143349	0.0602552	0.0127607	0.0568956	0.0360587	0.0312403	0.0816515	0.0318852	0.101406	0.0440671	0.106351	0.0199245	0.0810531	0.0228837	0.0337671	0.0203316	0.0114549	0.0243414	0.0215318	0.0129365	0.0181847	0.063077	0.0254875	0.0233897	0.035056	0.0855126	0.0250953	0.0229673	0.05021	0.0184659	0.0246995	0.0509136	0.045503	0.0213058	0.0105473	0.0139238	0.0730988	0.0109759	0.0327062	0.0226762	0.0843671	0.0332264	0.0191368	0.0346479	0.0863557	0.0580906	0.0185556	0.0531379	0.0654442	0.0603418	0.132033	0.0578068	0.0114551	0.00985142	0.0811117	0.0313734	0.020835	0.018233	0.0104451	0.0875029	0.122168	0.0211455	0.0757603	0.0200099	0.0228044	0.0237013	0.0131751	0.031427	0.0967684	0.0874338	0.0304035	0.0510818	0.026583	0.0478085	0.0555407	0.0616884	0.0286655	0.0148997	0.0586806	0.0362856	0.0431358	0.0206799	0.01901	0.0301585	0.0241411	0.0645876	0.0142786	0.019382	0.0357346	0.0182311	0.0205478	0.0611965	0.0952642	0.0825982	0.078532	0.0464763	0.0650068	0.0155551	0.00983462	0.0114222	0.0985389	0.0545252	0.0201678	0.0377766	0.0386792	0.00983416	0.0238549	0.0188694	0.0269203	0.021054	0.0486792	0.0143522	0.0200077	0.02783	0.0206262	0.0670837	0.0238376	0.0225019	0.0758551	0.0121138	0.0615224	0.0138528	0.0237125	0.0230938	0.0213336	0.0388287	0.0301132	0.0522117	0.0479506	0.0208898	0.0215334	0.0459788	0.0138843	0.023696	0.0698183	0.0237767	0.020589	0.0326214	0.0137511	0.0449739	0.0267934	0.0573923	0.0367879	0.0643105	0.0210707	0.0545349	0.0845857	0.0549934	0.0567333	0.0472993	0.0283658	0.168854	0.162766	0.167112	0.118012	0.129347	0.146811	0.1422	0.166308	0.141447	0.14205	0.134228	0.115456	0.183436	0.106036	0.147606	0.119231	0.133144	0.130809	0.130505	0.0567757	0.137975	0.0710511	0.0267575	0.0274398	0.0190789	0.0209211	0.149373	0.155954	0.116243	0.141785	0.114748	0.0842217	0.151138	0.0639665	0.180363	0.124565	0.152852	0.129416	0.15838	0.0160642	0.0216143	0.0272582	0.0201605	0.175109	0.143937	0.0572078	0.0189674	0.0421808	0.0159402	0.0247242	0.0379419	0.0321915	0.117395	0.011487	0.0270058	0.0303297	0.108014	0.103449	0.0677545	0.0182335	0.0353436	0.0682431	0.114441	0.112969	0.0142512	0.0741954	0.0811704	0.025876	0.0170772	0.0297901	0.0702574	0.114653	0.0255492	0.00741697	0.0153494	0.0366244	0.0163384	0.0534387	0.0331936	0.0415411	0.0637311	0.0168226	0.0275939	0.0117562	0.0670371	0.163629	0.0986766	0.0250796	0.033725	0.0619841	0.0195488	0.0492599	0.0532059	0.0204373	0.0906331	0.0681393	0.0193583	0.0574955	0.0712615	0.0966261	0.0380149	0.0239286	0.0109668	0.0162564	0.0431013	0.0302194	0.0164271	0.0199742	0.0283564	0.0186025	0.0222996	0.0290655	0.0385072	0.0849554	0.017105	0.0230105	0.0707549	0.0686664	0.0222866	0.037634	0.0671619	0.0447403	0.0419186	0.0190895	0.0262947	0.0101019	0.0770723	0.0474206	0.0349038	0.0255157	0.200111	0.0324375	0.0361702	0.0414168	0.0166535	0.0204826	0.0157564	0.0185974	0.0115736	0.0110939	0.0143145	0.0540397	0.0326055	0.0726192	0.0451528	0.0592485	0.0318211	0.0184514	0.0285491	0.087078	0.0439992	0.0550136	0.0637216	0.09335	0.0180063	0.0263207	0.0466066	0.0252961	0.01251	0.0411666	0.0325464	0.0744376	0.0962298	0.0522055	0.0441185	0.0718382	0.0998907	0.0359492	0.1061	0.0268548	0.0403608	0.0424934	0.0256483	0.0171594	0.0117274	0.0957618	0.0121851	0.0622885	0.0413004	0.0139699	0.0146694	0.0114323	0.0490997	0.0949737	0.049317	0.0118867	0.00975946	0.0961898	0.0205985	0.0278712	0.0425572	0.0403082	0.0174403	0.0332889	0.0412518	0.00966801	0.0188942	0.0129064	0.0288124	0.0642521	0.181507	0.0206335	0.022337	0.0501983	0.0164522	0.0217352	0.0670315	0.0157056	0.0410092	0.0181052	0.0335786	0.0246515	0.0331476	0.0281302	0.0241405	0.120777	0.0211503	0.0182907	0.0181859	0.0204311	0.0124974	0.0192485	0.0257571	0.0223845	0.00696354	0.0195029	0.0287278	0.0153854	0.0386178	0.08408	0.0338124	0.0661908	0.0436446	0.0101779	0.0446763	0.0274768	0.0880625	0.00909173	0.0172238	0.0247663	0.0123884	0.0812223	0.0407964	0.0120659	0.0297271	0.0993826	0.0913985	0.0248983	0.103401	0.0153239	0.0281192	0.0337164	0.158275	0.0588695	0.0083335	0.0248223	0.0301346	0.0754525	0.176975	0.0290135	0.0413375	0.0579602	0.0181515	0.0717757	0.0565452	0.0167178	0.0175941	0.0357169	0.0152841	0.0210922	0.0520695	0.0118197	0.02255	0.0135824	0.0284491	0.0173965	0.00919785	0.0145948	0.0215101	0.00969218	0.0473431	0.0271192	0.054749	0.0214806	0.0445654	0.0351186	0.151226	0.079941	0.0129432	0.0736323	0.0114334	0.183243	0.0729767	0.101328	0.0198603	0.0201811	0.0473464	0.0274356	0.0301634	0.0133766	0.0201813	0.0626605	0.0610309	0.0898852	0.0322215	0.108833	0.0137557	0.0343714	0.0148904	0.0261905	0.114606	0.0388253	0.0544217	0.0452362	0.0188369	0.0325023	0.0242645	0.0203724	0.0278253	0.0719549	0.0671101	0.0400464	0.0187832	0.072348	0.0319346	0.0495317	0.0350755	0.103204	0.0584859	0.0638567	0.0932449	0.0219309	0.068847	0.0106112	0.0293328	0.0429076	0.0289349	0.0390432	0.0441909	0.0474321	0.0307666	0.069925	0.0315667	0.0211083	0.0726151	0.061871	0.0386831	0.0325647	0.00747083	0.0139791	0.103758	0.0318583	0.103644	0.0483871	0.0156093	0.257799	0.0590189	0.0459482	0.0702615	0.110518	0.14471	0.101308	0.158958	0.0289372	0.0582408	0.0665918	0.0265374	0.216057	0.208684	0.0979534	0.124549	0.150587	0.284929	0.152742	0.165885	0.162023	0.0651265	0.0324631	0.0117909	0.11241	0.0358755	0.0585538	0.101664	0.126831	0.0250214	0.0145589	0.0910653	0.0256994	0.0137993	0.0327213	0.0355818	0.0663351	0.0228994	0.0112549	0.0633032	0.0519455	0.102995	0.0441127	0.0783791	0.145746	0.0186249	0.0155093	0.00977503	0.0123594	0.132088	0.0554943	0.0911104	0.0151069	0.0459222	0.0326439	0.0216519	0.0187119	0.0377	0.0400797	0.0142568	0.034345	0.0291356	0.029008	0.0278444	0.0474101	0.0454938	0.0305713	0.0203591	0.0262055	0.0207707	0.0427938	0.033053	0.0576766	0.0897458	0.0498471	0.04521	0.0328236	0.0235498	0.0595281	0.0223315	0.0338485	0.0412815	0.0606243	0.010452	0.0107171	0.106819	0.0196819	0.028461	0.0169603	0.0107636	0.0181993	0.015417	0.0169772	0.024661	0.0353531	0.0661436	0.0264576	0.0277831	0.101532	0.168764	0.0306492	0.0372388	0.0378455	0.0264814	0.0144968	0.193447	0.0716439	0.0888989	0.0484734	0.0543163	0.0178577	0.0904997	0.0623637	0.052999	0.114912	0.0426552	0.109265	0.0296998	0.0154581	0.0273375	0.0845521	0.119731	0.0441552	0.0123021	0.0215796	0.052299	0.0748941	0.0744542	0.0745593	0.0528948	0.0282988	0.0221121	0.0284312	0.0876707	0.0247878	0.0257918	0.0223014	0.0327646	0.0257793	0.0540159	0.0245226	0.0143478	0.10571	0.0209884	0.018609	0.0401514	0.0513015	0.0376821	0.0175827	0.0359117	0.0267428	0.017037	0.0401723	0.0103549	0.116081	0.0127259	0.0296855	0.0319298	0.0339516	0.0290047	0.0323282	0.027421	0.01464	0.0341395	0.0160404	0.0106376	0.0222284	0.025773	0.0376138	0.151588	0.0166498	0.0851991	0.0361703	0.0195008	0.0357781	0.0592931	0.0222216	0.0383946	0.0509418	0.0264713	0.0702443	0.0342926	0.0851648	0.0345664	0.0317223	0.0160259	0.0401859	0.0283982	0.0289326	0.0114617	0.068249	0.0897095	0.0319961	0.0233854	0.0517409	0.0439047	0.0156894	0.0412239	0.02851	0.0690002	0.0440586	0.0186242	0.0209654	0.0124042	0.0899922	0.0281883	0.0864072	0.0222788	0.0103322	0.0599231	0.0119341	0.123288	0.0112758	0.0223155	0.0163931	0.024741	0.0254355	0.0213258	0.0149664	0.0344616	0.00817099	0.0416145	0.0312452	0.0455837	0.00841266	0.0439136	0.0183916	0.0331988	0.0593644	0.0169031	0.0895395	0.127088	0.0190103	0.0364295	0.0811462	0.0356929	0.0165609	0.0422072	0.107211	0.0259508	0.121884	0.0107987	0.0440635	0.0225769	0.0413859	0.0161271	0.11641	0.0497495	0.0163433	0.0318898	0.0754883	0.0340319	0.04231	0.0575242	0.0244458	0.0935032	0.0234136	0.0140132	0.0318263	0.0218641	0.00942859	0.0292365	0.0210617	0.0513171	0.0381436	0.0294457	0.0343931	0.0136785	0.00792763	0.0115487	0.027735	0.0363904	0.040737	0.0658515	0.0434765	0.129721	0.0458203	0.0289742	0.0230345	0.0437326	0.0196685	0.109839	0.027998	0.0557441	0.0458602	0.0150571	0.030068	0.0173238	0.0171392	0.0150253	0.0964549	0.0149334	0.0115808	0.0407357	0.123786	0.0179423	0.0546626	0.0215515	0.0180004	0.030215	0.0225919	0.0208226	0.025301	0.0264313	0.035829	0.0707145	0.05568	0.10685	0.0603392	0.0304044	0.0124931	0.10439	0.0186145	0.063608	0.0607516	0.0636401	0.0652162	0.0298346	0.154491	0.0757988	0.0535541	0.0242676	0.0229312	0.0480131	0.0293273	0.0283188	0.027296	0.0244884	0.0126185	0.0390112	0.0366454	0.0571874	0.0237163	0.0770603	0.0324279	0.035406	0.107287	0.0679405	0.0262736	0.146823	0.0939297	0.0771683	0.106739	0.00758222	0.018487	0.0463051	0.0589807	0.0587279	0.0388033	0.114595	0.0134269	0.0193616	0.0150049	0.0504745	0.0538545	0.0820713	0.0175788	0.0276521	0.0156395	0.0303347	0.0276391	0.0407542	0.0396387	0.103249	0.0367241	0.0938051	0.10612	0.0568111	0.0340376	0.0728443	0.0280741	0.0408209	0.0671568	0.0490433	0.0361352	0.0221741	0.0171131	0.0612387	0.031201	0.0253577	0.0569225	0.0196234	0.0216872	0.0287008	0.0150726	0.0501853	0.0870744	0.0215188	0.0332846	0.0251039	0.0330262	0.0152622	0.0625728	0.136691	0.133662	0.0645592	0.0292076	0.0205527	0.0490013	0.0237625	0.0200683	0.00850266	0.0214142	0.0151489	0.0472364	0.0128613	0.0319953	0.0435986	0.0331572	0.0562237	0.0255406	0.0109598	0.0385267	0.0185708	0.0299047	0.0303399	0.0180091	0.0206931	0.0376227	0.0473026	0.038852	0.0138527	0.0263069	0.0327109	0.0520124	0.0322366	0.0682228	0.0895922	0.0260548	0.0297634	0.0227675	0.0149108	0.0180048	0.0308778	0.0161648	0.0241381	0.0342459	0.0733025	0.135646	0.0200356	0.0324391	0.0502147	0.0248376	0.0822894	0.021063	0.143076	0.128686	0.0160782	0.00870437	0.0355418	0.0139271	0.0314721	0.0428612	0.0125761	0.0228234	0.0417901	0.0357845	0.0558299	0.054498	0.0226803	0.0340896	0.0238418	0.0195763	0.0385865	0.0971383	0.0140804	0.0295174	0.0796767	0.0167353	0.0174914	0.0186912	0.0141931	0.0255321	0.151616	0.124849	0.0463716	0.12663	0.074186	0.0358701	0.030571	0.0313717	0.0233252	0.046161	0.0113191	0.0156897	0.0585523	0.0150821	0.0834151	0.0202301	0.0290114	0.0130868	0.0414319	0.0518914	0.0279372	0.0869082	0.0417452	0.0298075	0.0543435	0.101966	0.0104486	0.0373658	0.0410604	0.167935	0.0290938	0.101645	0.0201189	0.029582	0.0300307	0.0111492	0.0174115	0.0138568	0.047941	0.0244038	0.0172066	0.018331	0.0177679	0.0167175	0.0194331	0.123717	0.0481273	0.0160724	0.0119588	0.0127804	0.0717421	0.136817	0.0363547	0.0195424	0.0118535	0.0555959	0.0171728	0.0149982	0.0447351	0.0251321	0.0379195	0.0268923	0.0178094	0.0606463	0.0283348	0.0388628	0.0523132	0.0349481	0.0220613	0.0280683	0.0202066	0.0306081	0.012977	0.0186319	0.035491	0.0512057	0.0252613	0.0969755	0.0823347	0.0455729	0.0367453	0.0169183	0.0381602	0.0262502	0.0159833	0.0410496	0.040539	0.0239523	0.0213725	0.110299	0.0221735	0.0354211	0.0626744	0.0363315	0.0719724	0.0475328	0.0271384	0.0324018	0.0115193	0.0320609	0.075206	0.0148537	0.0213562	0.0197998	0.0323019	0.0142298	0.0231328	0.00908	0.0248733	0.050124	0.0127496	0.0921378	0.0282467	0.0142077	0.0448592	0.025817	0.0287851	0.0521547	0.0261517	0.0302667	0.0373345	0.0131189	0.0150338	0.0858473	0.155132	0.161337	0.0526449	0.162184	0.0497469	0.0858757	0.173263	0.0554401	0.0178422	0.0177524	0.054004	0.0152006	0.0381159	0.0434099	0.0145624	0.0244846	0.0317308	0.0637655	0.0369078	0.0831524	0.0100241	0.0601439	0.231396	0.0455199	0.0203269	0.0722181	0.0580542	0.0133281	0.130514	0.0366152	0.0174485	0.082477	0.0273969	0.0365039	0.0195002	0.131088	0.0150701	0.0516584	0.0186226	0.0355929	0.0663933	0.153107	0.050001	0.0221595	0.0549074	0.078084	0.0394313	0.07029	0.103028	0.0374408	0.0129248	0.125361	0.0647109	0.0200611	0.0247073	0.018145	0.0285498	0.0249052	0.0355569	0.012601	0.0544525	0.0435023	0.0131076	0.015897	0.0277276	0.0350016	0.0427304	0.0577703	0.0151628	0.0580992	0.0753534	0.038555	0.0749648	0.0150841	0.0488077	0.133165	0.12363	0.0631351	0.122106	0.0537741	0.0581192	0.0378775	0.0263096	0.0108837	0.0244189	0.0272161	0.0340293	0.0117075	0.0638307	0.0415524	0.0283698	0.0214477	0.00664119	0.0159985	0.0092006	0.0179744	0.0181806	0.0259153	0.0399585	0.0357497	0.0269418	0.0640526	0.0848809	0.0314345	0.0584045	0.0928443	0.0314525	0.126633	0.0654711	0.0169346	0.00775624	0.00795769	0.0567047	0.0666917	0.02698	0.0238794	0.067573	0.043833	0.020587	0.0123801	0.0352698	0.0165992	0.037963	0.0388111	0.0207689	0.0181619	0.0136363	0.0229342	0.0145787	0.0211267	0.0387428	0.0227691	0.0184668	0.0124671	0.0117559	0.0216902	0.0427011	0.0342626	0.0696922	0.0745289	0.0254728	0.0307088	0.0298046	0.0590199	0.0203843	0.0205504	0.0353266	0.0714841	0.0125363	0.0529772	0.0824039	0.0673858	0.094044	0.111674	0.0203807	0.121885	0.0394553	0.0678365	0.0234927	0.0335043	0.0281899	0.0360949	0.0251166	0.262432	0.0310217	0.076267	0.0234042	0.0152929	0.0585829	0.0151272	0.0217864	0.0628318	0.0751552	0.0882581	0.0259183	0.0157226	0.0252628	0.0255451	0.0122147	0.0201819	0.0169632	0.0111968	0.0149502	0.0347754	0.0256694	0.0295635	0.0094891	0.0267615	0.0881841	0.0322576	0.0327258	0.130756	0.0268232	0.0336533	0.0686557	0.0192213	0.0165392	0.0520829	0.0259766	0.0240565	0.0175179	0.0198992	0.0364011	0.0503947	0.0278525	0.0263811	0.030415	0.0470361	0.0130314	0.0782024	0.01352	0.0498118	0.0539265	0.0872285	0.112824	0.0139554	0.0249166	0.0303155	0.0205411	0.0273737	0.0249125	0.055056	0.0214016	0.0317227	0.0595917	0.013722	0.0455547	0.0227564	0.0161985	0.0274205	0.0422257	0.0485915	0.0410609	0.0433687	0.0598346	0.0306685	0.0573359	0.0299655	0.0106692	0.0381048	0.124476	0.0274887	0.0908249	0.0228706	0.0106094	0.0860063	0.0322271	0.0701068	0.0722197	0.0248329	0.0654053	0.0928101	0.0360423	0.014255	0.0371166	0.117724	0.0385383	0.107385	0.130644	0.0178251	0.0461074	0.0424875	0.0481255	0.0245015	0.0258201	0.0526309	0.0386614	0.0447858	0.0481905	0.123179	0.0332904	0.020508	0.0740736	0.0234356	0.0655032	0.0502479	0.016129	0.0490326	0.0199528	0.0213231	0.0133817	0.0159875	0.0171898	0.0274791	0.0143391	0.0146257	0.00620187	0.0199431	0.0545792	0.0102798	0.0182397	0.0145003	0.0483455	0.0234529	0.0177848	0.00902863	0.0295161	0.00790979	0.0604036	0.0547664	0.0916529	0.0403063	0.079203	0.0728642	0.0592319	0.0124549	0.0627738	0.0379531	0.0434308	0.0387965	0.0158438	0.0120569	0.0241394	0.0399386	0.0129983	0.025212	0.0283799	0.0184012	0.0661548	0.027618	0.0817633	0.0357045	0.0334758	0.0311687	0.240136	0.0374357	0.0318387	0.0633198	0.048647	0.0172112	0.0262849	0.0278161	0.0213046	0.0853614	0.0220333	0.026551	0.0113868	0.016288	0.0163082	0.0401863	0.0569236	0.0540437	0.00914531	0.0124937	0.0113506	0.024104	0.0332789	0.0225948	0.0245856	0.0246459	0.0630076	0.020404	0.0194412	0.0667466	0.0647158	0.0336206	0.0258744	0.032107	0.0518326	0.0254871	0.0262335	0.0362685	0.0334032	0.0142348	0.0621258	0.0352464	0.0131515	0.0121898	0.0187025	0.0158995	0.0127309	0.0157188	0.0201988	0.0237495	0.0157632	0.0226065	0.0211859	0.0400637	0.0185851	0.0163909	0.0279049	0.0242823	0.0250681	0.0106192	0.0267009	0.0191491	0.0437633	0.0237081	0.0119329	0.0238495	0.00999905	0.0420333	0.0201446	0.0338815	0.0597484	0.0157252	0.015021	0.0174714	0.0248167	0.0343857	0.0397146	0.0255832	0.0305904	0.0166087	0.012508	0.0125923	0.00888241	0.0373067	0.0486615	0.0215538	0.0121536	0.0213441	0.0225909	0.0261159	0.0771892	0.0469498	0.0213849	0.0929517	0.0249684	0.00694286	0.0270697	0.034063	0.0554679	0.0217496	0.0121851	0.0260139	0.0211532	0.0118109	0.0146464	0.0139915	0.0261373	0.0409231	0.0126856	0.00835386	0.017719	0.00671299	0.012183	0.0271113	0.0117158	0.0766402	0.014896	0.116868	0.0148005	0.0106507	0.0380036	0.0359988	0.0125427	0.0147306	0.0474902	0.0397393	0.0152433	0.0177533	0.045733	0.0227916	0.0348573	0.0138841	0.0125238	0.0133213	0.0126869	0.0155553	0.017716	0.044198	0.00840018	0.0481539	0.0299296	0.0379346	0.0108157	0.0115931	0.0159001	0.0465328	0.0148811	0.0145295	0.0113362	0.0224531	0.0201523	0.0201267	0.0270858	0.0286655	0.0227219	0.0231275	0.0287971	0.0353399	0.0138745	0.0167441	0.0279661	0.0258129	0.0254524	0.0481745	0.0839288	0.0113784	0.0122542	0.0876769	0.0116357	0.0157894	0.0120969	0.0132399	0.014973	0.0244721	0.0279959	0.0188619	0.0794465	0.024782	0.0365795	0.0134478
ACTB	0.0240281	0.0313852	0.0552157	0.0433234	0.0392076	0.014536	0.016555	0.0519344	0.0364317	0.0163111	0.0394482	0.0164712	0.0928975	0.0121473	0.0334013	0.0808229	0.0256151	0.0784475	0.0113689	0.0278033	0.0258124	0.0612129	0.0246829	0.0321649	0.0308992	0.0407504	0.0274735	0.0499812	0.0417337	0.0264674	0.0136337	0.0921958	0.0193587	0.0183843	0.0235551	0.0330945	0.00992816	0.0093344	0.0479869	0.0590922	0.0186415	0.0368255	0.0331348	0.0285342	0.0354	0.0263319	0.0311196	0.0427744	0.0215794	0.0377936	0.0522314	0.0363811	0.062341	0.0288232	0.0177052	0.0194885	0.014729	0.091059	0.0694535	0.0255723	0.0141552	0.0100549	0.0115122	0.031104	0.0389106	0.0263731	0.0577314	0.0186283	0.036914	0.0340657	0.0332623	0.0246934	0.0229889	0.0130629	0.0425911	0.0133706	0.024203	0.0150913	0.117283	0.15255	0.0164334	0.0258908	0.0170187	0.0166797	0.0207342	0.0304505	0.0199282	0.0144406	0.036916	0.0260538	0.0277186	0.172178	0.0419934	0.02815	0.0236587	0.0261907	0.0344215	0.026761	0.0135095	0.0631576	0.0415225	0.0405864	0.0137939	0.0808946	0.0455235	0.0177568	0.100115	0.0533393	0.0154128	0.0194068	0.0769977	0.0283861	0.0208098	0.0266253	0.0148525	0.0643683	0.0213909	0.0549556	0.0262427	0.123743	0.015198	0.128507	0.177639	0.0309395	0.0155044	0.078182	0.0216176	0.0242853	0.0225225	0.0433167	0.0301485	0.0258456	0.0182319	0.0571154	0.0379355	0.0187526	0.0227175	0.0343202	0.032912	0.0196209	0.0608153	0.025973	0.0405717	0.0201074	0.0901466	0.0127417	0.0102697	0.0173319	0.0327042	0.0266424	0.0452727	0.0214233	0.0320492	0.0156593	0.0347195	0.0432086	0.0377811	0.0392527	0.0359612	0.0479826	0.013742	0.0564609	0.0354092	0.037818	0.0147029	0.0499047	0.0682712	0.014985	0.0177265	0.0864579	0.0364893	0.0822018	0.0288143	0.0732592	0.042063	0.047973	0.010804	0.0396704	0.0442897	0.0279679	0.0652651	0.0558905	0.0419027	0.0968102	0.0553811	0.0701352	0.0118783	0.0282727	0.10359	0.0195923	0.0494447	0.00570187	0.0368412	0.0877417	0.0142152	0.0133583	0.0154966	0.0335636	0.0236404	0.019165	0.0203343	0.0177826	0.0258085	0.0109606	0.0618547	0.0121062	0.0394876	0.0273351	0.0249127	0.0212014	0.0158018	0.0427937	0.14312	0.0443433	0.135609	0.0500194	0.0251946	0.013407	0.0104722	0.01533	0.0276817	0.0164862	0.017313	0.035925	0.0228352	0.0675276	0.0418018	0.0571192	0.0394425	0.0484296	0.104551	0.0264938	0.0173317	0.0297473	0.0384097	0.0367341	0.0134125	0.0417983	0.0747479	0.024922	0.0888423	0.043709	0.031437	0.0155709	0.0346975	0.0481794	0.0353044	0.0417493	0.0363833	0.0426889	0.0120542	0.0210052	0.0152784	0.0110049	0.0203629	0.010522	0.0340809	0.016876	0.0158331	0.0388639	0.0168375	0.0107109	0.117027	0.0519499	0.0455709	0.153989	0.0524293	0.0748088	0.0438249	0.0710292	0.0403916	0.00880156	0.0315078	0.0526438	0.0618057	0.0601845	0.0696304	0.0205631	0.028318	0.0364485	0.0369079	0.0147126	0.0862841	0.101739	0.0213657	0.00851469	0.022585	0.013198	0.012888	0.0111576	0.069494	0.0232432	0.0161902	0.0368041	0.0892578	0.0413699	0.0247667	0.187622	0.24336	0.0251653	0.0263548	0.0573192	0.142112	0.0414492	0.0353504	0.0418106	0.0476661	0.0433851	0.00868667	0.0611231	0.0445252	0.0172079	0.0447749	0.0510456	0.0110757	0.0225631	0.018089	0.056511	0.0373034	0.0146691	0.0601086	0.0236398	0.070686	0.0193385	0.0596698	0.0297102	0.0166825	0.0421415	0.0104911	0.0309264	0.040285	0.0212052	0.0388882	0.0369473	0.0183524	0.0634643	0.0176737	0.027435	0.0580159	0.0129154	0.0372724	0.0395778	0.0229179	0.0235731	0.026444	0.0276262	0.0528133	0.0209281	0.0547023	0.0120371	0.0201804	0.0749416	0.0612167	0.0232124	0.0332962	0.0589257	0.0513244	0.050486	0.0206207	0.0171612	0.0104225	0.117851	0.0803544	0.0787614	0.024538	0.0315132	0.0246829	0.0349346	0.011847	0.109678	0.014683	0.0178803	0.0465902	0.0310487	0.0334666	0.0301436	0.0415269	0.0727503	0.0495573	0.0927638	0.0398421	0.103913	0.0871366	0.0267729	0.0191774	0.075231	0.0225173	0.0996511	0.0719675	0.0481988	0.0169831	0.0281932	0.0180633	0.159688	0.0853981	0.0386607	0.0385841	0.0310303	0.145993	0.0596567	0.0385725	0.018277	0.0103976	0.031595	0.0156894	0.0183132	0.0535455	0.0110054	0.0407946	0.048046	0.0306762	0.0690834	0.0599712	0.0540855	0.0391975	0.0233186	0.142339	0.150447	0.157672	0.0787311	0.0825108	0.0468732	0.0453044	0.0552319	0.0312488	0.0982529	0.0682386	0.041819	0.0597023	0.0325512	0.0415603	0.0333204	0.0358561	0.0465091	0.0535453	0.100093	0.0289517	0.0188866	0.0173281	0.0314487	0.0129168	0.0680739	0.0942709	0.0217522	0.0122943	0.0152791	0.00836302	0.0473399	0.124137	0.0623864	0.0457412	0.0147959	0.0305022	0.111091	0.0195686	0.0296821	0.0568166	0.0174388	0.0150202	0.0132221	0.00984002	0.022793	0.0312608	0.0385154	0.0791878	0.0234853	0.0223627	0.0257373	0.0362205	0.0494433	0.0317993	0.0233157	0.0648263	0.0396457	0.0436664	0.0280825	0.0167881	0.0283457	0.0602773	0.0518737	0.0161184	0.116404	0.0161878	0.0194355	0.0550258	0.0295834	0.0448186	0.0158276	0.0824176	0.028855	0.0119392	0.0123672	0.024844	0.0418704	0.0180686	0.0124799	0.0277684	0.0757927	0.0853433	0.0936996	0.0499681	0.0128351	0.0412524	0.0898566	0.0498896	0.0285786	0.0215892	0.0415748	0.0607485	0.239556	0.0217534	0.0702978	0.00764694	0.0249691	0.0234327	0.0450839	0.104754	0.0435006	0.105998	0.0121657	0.0465405	0.0296384	0.0171132	0.0188134	0.0801264	0.0340903	0.0235179	0.0649608	0.043957	0.0313792	0.0184118	0.106026	0.0280083	0.0743287	0.0357626	0.0299633	0.0416152	0.0549734	0.0237231	0.121009	0.0918603	0.0434133	0.0194546	0.035736	0.034047	0.0324684	0.0362734	0.0838894	0.107802	0.0408527	0.00778781	0.0270285	0.0141118	0.0218413	0.019304	0.0674087	0.207198	0.117397	0.0238371	0.0451124	0.0275787	0.0611912	0.0324905	0.0508379	0.0906592	0.0216527	0.0106785	0.0492575	0.0756315	0.0396569	0.0319287	0.0247342	0.0272093	0.020986	0.0102927	0.0144203	0.0850634	0.0225028	0.0644827	0.0139423	0.0604096	0.0203173	0.0541936	0.0573515	0.0272879	0.0490731	0.0426647	0.0230806	0.0143178	0.0253436	0.0477813	0.0788659	0.0125436	0.0346461	0.0737043	0.0893553	0.0445906	0.0189006	0.100743	0.0588503	0.0105968	0.0237931	0.0408816	0.0108823	0.0946963	0.0125492	0.00883385	0.0316823	0.0286969	0.0240365	0.070197	0.0225754	0.0685964	0.0204353	0.065096	0.0185049	0.0112084	0.0305031	0.0137548	0.0304249	0.0217485	0.0231417	0.0164333	0.0527804	0.0381103	0.0506118	0.12479	0.12661	0.0151304	0.0221329	0.0698521	0.00906957	0.0919912	0.0179697	0.0224618	0.125247	0.0715442	0.116148	0.0782067	0.0406314	0.175849	0.0393983	0.0366647	0.0552637	0.0212933	0.0211329	0.0524623	0.097042	0.10043	0.0648306	0.03907	0.0644979	0.0323343	0.0506839	0.0117848	0.0263736	0.0806693	0.0159579	0.0471661	0.0185869	0.011162	0.017289	0.0186717	0.0244146	0.03298	0.0379175	0.0246544	0.0355351	0.0251114	0.0776673	0.0114642	0.0464708	0.0344009	0.0340199	0.0233539	0.0132	0.0131222	0.0272453	0.0273165	0.119282	0.0198416	0.0095563	0.0255881	0.011422	0.0758519	0.0200801	0.0175247	0.0477032	0.0140622	0.0291319	0.0254316	0.0118232	0.0219384	0.0326103	0.0327068	0.0125225	0.0503274	0.0503765	0.0125751	0.0576437	0.0138621	0.0630523	0.0239948	0.0924381	0.0581733	0.112167	0.0742375	0.038502	0.0569885	0.0246818	0.015191	0.119872	0.0582082	0.0182662	0.0106439	0.0600901	0.0333162	0.0155947	0.0190391	0.0288578	0.105137	0.117946	0.167373	0.0512817	0.0703596	0.0836159	0.0288648	0.0346215	0.0173443	0.0327724	0.0421129	0.0965436	0.0434501	0.0262536	0.0340624	0.0284846	0.0365921	0.0182779	0.142292	0.027622	0.0443528	0.0208153	0.0154256	0.0758792	0.0239846	0.0199771	0.0385163	0.114643	0.0355994	0.0829384	0.0506686	0.100285	0.076228	0.0501201	0.0153955	0.0707996	0.117033	0.0431455	0.0280313	0.052561	0.0230648	0.0185153	0.078192	0.0648139	0.0444286	0.0181584	0.0303668	0.0485698	0.0389603	0.0114662	0.085198	0.0194339	0.0398899	0.134263	0.0565489	0.0382441	0.0324537	0.0622113	0.0741312	0.0466346	0.058557	0.0780312	0.0186964	0.0156254	0.0281053	0.0213376	0.0125523	0.0157848	0.0711568	0.0312566	0.0342472	0.041567	0.0659505	0.0349619	0.0162911	0.0312994	0.0148637	0.0691598	0.0529795	0.0349868	0.0173844	0.0326441	0.0179161	0.0714069	0.0891012	0.0455873	0.0948259	0.0191497	0.0613861	0.0540382	0.0436519	0.112705	0.0215807	0.0423862	0.0279787	0.0547873	0.137479	0.0578113	0.0370375	0.0774509	0.0651697	0.136604	0.0270582	0.0127904	0.0230431	0.0150447	0.0254339	0.0358892	0.0164333	0.0222443	0.0321043	0.0255705	0.0665635	0.0194789	0.0128798	0.0638021	0.0218115	0.0232399	0.0139627	0.0257959	0.0262168	0.0133936	0.0421334	0.0133442	0.0241001	0.0160245	0.0173019	0.0830959	0.0192659	0.0196589	0.0129741	0.0712146	0.0886478	0.0156251	0.0718843	0.0514271	0.0571622	0.027334	0.15226	0.0723348	0.0367121	0.0356458	0.0421113	0.0638775	0.0552173	0.0269158	0.182447	0.0301231	0.0435156	0.0185608	0.0181848	0.0580816	0.0186169	0.0159008	0.0514869	0.0236597	0.0733448	0.0240688	0.0161631	0.0475172	0.0715819	0.0191014	0.0514155	0.0189736	0.0336418	0.0191176	0.0468265	0.0240197	0.0142682	0.0289241	0.0149834	0.0436671	0.0800859	0.0527401	0.0271753	0.090973	0.0484227	0.0178243	0.068675	0.171141	0.0842939	0.109723	0.103324	0.0190189	0.0234021	0.134141	0.0573839	0.0131516	0.0136338	0.0248617	0.0227274	0.0229879	0.0228181	0.0444998	0.0324096	0.0315297	0.0142137	0.125099	0.0367195	0.0453671	0.0310716	0.0207604	0.0211668	0.0357682	0.0198871	0.0173514	0.0209265	0.0502916	0.105786	0.0256717	0.0480024	0.0848134	0.0361711	0.0262439	0.0459974	0.108165	0.0452187	0.0462218	0.0485367	0.0405019	0.00863506	0.0833092	0.0432991	0.0131979	0.0153852	0.0775687	0.0205323	0.0494438	0.0410625	0.0362205	0.0320755	0.0272826	0.0197591	0.024379	0.0185364	0.0356067	0.0395557	0.0199529	0.121823	0.0223353	0.0441083	0.0187139	0.016132	0.00702947	0.0155932	0.0899483	0.0554502	0.0205543	0.105371	0.0461744	0.0316926	0.0726941	0.0469729	0.05442	0.156734	0.0316717	0.054995	0.0481319	0.0504502	0.0228818	0.0957772	0.0120689	0.0242104	0.0528711	0.0218822	0.0531363	0.0718412	0.0096949	0.0591981	0.0135431	0.0519945	0.0788588	0.0252539	0.0999357	0.0781613	0.033597	0.0568481	0.0192393	0.0279583	0.0299378	0.0340562	0.0477137	0.0353077	0.0560918	0.0840926	0.0505794	0.0489913	0.0136233	0.0101906	0.0418896	0.0257888	0.02385	0.0345098	0.0395738	0.0481809	0.0210437	0.0639849	0.0160303	0.045214	0.0689831	0.0171627	0.0295572	0.0121415	0.0356656	0.0533992	0.0946751	0.0277922	0.0437142	0.0140703	0.0256097	0.0149982	0.0492219	0.024371	0.0673409	0.0256528	0.0402981	0.00935333	0.0354484	0.0385514	0.0316551	0.0406184	0.0223198	0.0152454	0.0696676	0.032508	0.0962075	0.11012	0.0621672	0.107866	0.0204744	0.0230055	0.044643	0.0254393	0.014123	0.0552359	0.0318797	0.0641595	0.0316509	0.0300932	0.0229164	0.0253796	0.0666013	0.091875	0.0538774	0.019172	0.0856422	0.119818	0.0518694	0.0308829	0.0543636	0.0341538	0.0487906	0.0559866	0.0306729	0.0543435	0.0172247	0.0266943	0.0798861	0.0453914	0.0328815	0.034969	0.0626899	0.0170436	0.0104339	0.0740337	0.0457079	0.0174946	0.0449739	0.0162493	0.0442573	0.027452	0.138013	0.0209528	0.0153696	0.134289	0.140434	0.0480568	0.0444404	0.0733637	0.0489743	0.0170421	0.032667	0.0476445	0.0330082	0.0204605	0.0992191	0.0240211	0.236359	0.034505	0.0223122	0.0176956	0.0624688	0.0559285	0.0235727	0.107232	0.0221693	0.0264939	0.0219877	0.0212738	0.0304839	0.0533106	0.0273348	0.0213444	0.0168634	0.0199754	0.0366486	0.0434663	0.0445037	0.0278175	0.0316821	0.127803	0.0340106	0.0295929	0.0180692	0.0358616	0.17797	0.186704	0.0505258	0.13949	0.056433	0.0645086	0.134818	0.0442255	0.0973524	0.0895502	0.0728642	0.0145664	0.0445911	0.0684161	0.0261072	0.0201661	0.0650264	0.0365785	0.0820906	0.0206356	0.0126366	0.012773	0.0771148	0.0214126	0.0103343	0.00995445	0.0186594	0.0132047	0.0246775	0.0253352	0.0375026	0.0262109	0.0579724	0.135138	0.0406546	0.0229694	0.0169219	0.0349406	0.0301678	0.0127239	0.0891513	0.115418	0.0487771	0.102233	0.0210169	0.0150241	0.0156063	0.030502	0.0554614	0.0359439	0.044665	0.0283557	0.0179089	0.103868	0.0788233	0.0520419	0.0278768	0.032058	0.0177807	0.0178061	0.0177552	0.0397924	0.150945	0.103689	0.0618025	0.0303413	0.0717884	0.0414072	0.0207387	0.0293804	0.0204941	0.0171085	0.0251725	0.0924482	0.0580636	0.0528326	0.030016	0.0219648	0.0572762	0.0298865	0.084972	0.0560656	0.0192007	0.0207883	0.102637	0.0261501	0.0577501	0.033239	0.0293373	0.0253521	0.0767311	0.0329334	0.0478831	0.108937	0.0327583	0.118168	0.0589825	0.0221002	0.0417002	0.015256	0.0304307	0.0188188	0.0168445	0.0274635	0.0308723	0.0152213	0.0262379	0.0843654	0.0436919	0.0952312	0.0228925	0.0169317	0.0366547	0.0206052	0.0463974	0.11986	0.0314512	0.0253202	0.064624	0.0339537	0.0245889	0.0869771	0.058415	0.0307445	0.0565654	0.0311637	0.116159	0.0266171	0.0176698	0.0167239	0.0350563	0.0223242	0.119877	0.0526471	0.0466959	0.0868388	0.0385531	0.0941909	0.0341913	0.044263	0.150134	0.0318855	0.0412288	0.0724651	0.0129076	0.0370243	0.0293044	0.0263631	0.0161962	0.0322896	0.0185463	0.0269051	0.059304	0.0146855	0.143028	0.0662002	0.0277949	0.0183484	0.131925	0.0650561	0.0390115	0.0218993	0.0227414	0.091298	0.0138785	0.0344309	0.0920658	0.137529	0.140482	0.016478	0.0188558	0.0145284	0.0181963	0.0357243	0.0128235	0.0137082	0.0750168	0.0278399	0.0502549	0.0592382	0.0174936	0.0294499	0.0240375	0.0773704	0.0202989	0.12643	0.119238	0.101689	0.0924275	0.0462633	0.0439984	0.087206	0.10991	0.0868171	0.103875	0.030485	0.0937642	0.148704	0.154325	0.0468217	0.0305321	0.118792	0.113527	0.0333894	0.138062	0.136447	0.0127034	0.0139166	0.0707393	0.0258554	0.0139182	0.00905602	0.015566	0.0146583	0.0334669	0.0165827	0.016012	0.0111711	0.060276	0.020235	0.0267637	0.053834	0.0200111	0.0478116	0.0210811	0.0245407	0.147127	0.0179476	0.0359882	0.0834354	0.0262441	0.0297449	0.0348765	0.0208562	0.0203836	0.0403144	0.0277841	0.0168962	0.0894264	0.0691653	0.112555	0.0152606	0.0439915	0.0241639	0.0503213	0.0158261	0.0302875	0.0653534	0.0104169	0.0282036	0.121098	0.0558099	0.0420815	0.0208023	0.0552027	0.0218858	0.0265203	0.0157631	0.0156624	0.020388	0.0330904	0.0278748	0.0284542	0.0178351	0.062945	0.0291916	0.122856	0.0680588	0.075125	0.0241277	0.0952552	0.0352603	0.0376211	0.0334095	0.0392519	0.0180536	0.0083304	0.11614	0.0112299	0.0474409	0.0386155	0.0294329	0.0209263	0.0149371	0.0203234	0.0127671	0.0368641	0.0256712	0.0349841	0.0265145	0.0365902	0.0262398	0.0185751	0.0357016	0.0192763	0.0249952	0.0160691	0.0167345	0.0571571	0.0686039	0.159446	0.0729808	0.0311788	0.0156282	0.0129993	0.020292	0.0202151	0.0672038	0.091924	0.0361471	0.0169062	0.157574	0.119004	0.030227	0.108987	0.0570713	0.0247027	0.0524909	0.0287656	0.0197426	0.0384824	0.0598837	0.0535134	0.0108606	0.00760985	0.0248048	0.0351099	0.00895517	0.136396	0.0156402	0.0349756	0.0170747	0.0172774	0.0381632	0.131538	0.0730343	0.0246027	0.0106682	0.0280088	0.0165103	0.0427662	0.0601636	0.049382	0.0827866	0.066052	0.0182012	0.0146791	0.022966	0.0314331	0.0258453	0.028662	0.0222212	0.0452346	0.0327942	0.0581507	0.0424969	0.0116272	0.0161326	0.122168	0.0193243	0.114294	0.0190691	0.0192031	0.0210357	0.0384123	0.0154136	0.0235821	0.0408176	0.0610908	0.0258354	0.0199605	0.0167971	0.0281282	0.0164232	0.022101	0.02263	0.0102294	0.0386112	0.0260232	0.0106613	0.0167501	0.0416777	0.0150136	0.0289397	0.0129877	0.013667	0.0162882	0.0127625	0.0131301	0.0160822	0.0483903	0.00982836	0.0146392	0.0195806	0.0163139	0.0752636	0.0548371	0.062427	0.0126053	0.0104092	0.0847064	0.0943847	0.0639101	0.0205656	0.0273607	0.067227	0.0126822	0.0344088	0.0319348	0.0717742	0.030417	0.0329843	0.0221065	0.0381854	0.042914	0.0170926	0.0308251	0.028671	0.0766192	0.0150038	0.0154337	0.0156202	0.0120947	0.137676	0.0207419	0.0709589	0.0304245	0.0290138	0.0536896	0.0427466	0.0284911	0.017538	0.0530343	0.0433724	0.0116664	0.0516336	0.0157218	0.0386923	0.0395153	0.0179519	0.0410992	0.0610733	0.0846365	0.0224745	0.0282874	0.0247245	0.0204954	0.0316668	0.0159249	0.0228831	0.00800968	0.0346124	0.0422185	0.0231796	0.0533627	0.0177681	0.0227127	0.0144274	0.033822	0.0693938	0.146627	0.154064	0.0473734	0.0736712	0.0214306	0.0278731	0.0255382	0.0387043	0.069656	0.00793638	0.0323067	0.0560142	0.0227078	0.0683586	0.0293454	0.0356516	0.0124517	0.0784851	0.0690744	0.0171703	0.0290485	0.0857335	0.0275275	0.0592305	0.0230062	0.113809	0.0337143	0.0653775	0.0712182	0.0251899	0.177185	0.0473794	0.0392266	0.0621878	0.039186	0.0126675	0.0208626	0.0372668	0.00777221	0.031439	0.0252561	0.0424334	0.127576	0.141498	0.0292706	0.111397	0.13343	0.0289474	0.331058	0.0334083	0.0834712	0.0574117	0.0223558	0.070367	0.0270819	0.0191548	0.010423	0.0155626	0.0838378	0.0148684	0.0534607	0.0287389	0.0138815	0.0551745	0.145548	0.0153608	0.0132953	0.0340926	0.0269929	0.102782	0.0173531	0.0192972	0.0167833	0.034074	0.0429385	0.0475832	0.0243395	0.0980101	0.0172292	0.0565182	0.0115898	0.0177574	0.0822572	0.035386	0.0173718	0.0182272	0.0188394	0.0229542	0.0183626	0.0536389	0.053268	0.0256274	0.0255251	0.0287473	0.0226624	0.0196098	0.072715	0.0448169	0.09034	0.0474221	0.0231065	0.0781605	0.0347089	0.0184444	0.0116505	0.0662095	0.0888044	0.0840162	0.0771049	0.0224088	0.0576106	0.0511116	0.0458453	0.0532867	0.0208451	0.0383029	0.133724	0.0406519	0.0398816	0.0167208	0.0120748	0.0137213	0.0551821	0.0245348	0.0669737	0.0136559	0.0483147	0.0683805	0.0400192	0.0200691	0.0193884	0.0198899	0.0275725	0.0457102	0.285255	0.0414817	0.0191874	0.0224761	0.0357459	0.0151264	0.158741	0.037073	0.0489052	0.0355035	0.0311162	0.0150861	0.012595	0.0219886	0.0199293	0.0124207	0.0366799	0.0132686	0.0578347	0.0419394	0.0487975	0.0573528	0.0198633	0.0123239	0.0725039	0.0751008	0.0213592	0.00947654	0.012574	0.0611842	0.0361985	0.076769	0.150531	0.0305377	0.0217092	0.0422404	0.0414474	0.0700033	0.0737724	0.0229922	0.0340082	0.0312165	0.0205188	0.0371435	0.0419409	0.026652	0.0427595	0.0200658	0.020307	0.159198	0.246226	0.16876	0.0887918	0.00889211	0.0289883	0.0665069	0.0945247	0.173244	0.119688	0.0836193	0.0538524	0.0449691	0.0618932	0.107411	0.133962	0.122718	0.235194	0.384702	0.0465111	0.070876	0.0289975	0.498878	0.0316003	0.0111847	0.0302381	0.0468083	0.0157695	0.0247686	0.0131889	0.0297489	0.0137222	0.0921694	0.0339418	0.0408749	0.0212533	0.0740782	0.0195524	0.00672077	0.012809	0.0536315	0.0175804	0.037607	0.0255916	0.0114905	0.0334597	0.0706063	0.0139272	0.0298176	0.112163	0.0231429	0.0475413	0.0492266	0.0522253	0.0259676	0.0823425	0.0132934	0.0324663	0.035492	0.0961188	0.0303707	0.0279019	0.0391474	0.034404	0.0785604	0.0263613	0.0733634	0.0202777	0.012952	0.0172142	0.0676883	0.0252047	0.0257513	0.0231017	0.0434287	0.0172163	0.027522	0.120165	0.388782	0.107577	0.1673	0.174363	0.0436488	0.0474101	0.0441288	0.0705136	0.0406961	0.0465214	0.0745056	0.195819	0.0344876	0.0523585	0.0132409	0.0216778	0.0908773	0.174654	0.0354567	0.102196	0.0329553	0.0763494	0.109408	0.0268042	0.0185702	0.026661	0.123876	0.0542829	0.0414413	0.0169057	0.0713733	0.0291745	0.0999727	0.022077	0.0187626	0.125352	0.127533	0.0422466	0.0268581	0.0662528	0.077659	0.134709	0.0978008	0.0359192	0.0649466	0.085107	0.0185299	0.128599	0.144757	0.0638468	0.0409171	0.112025	0.0997408	0.0299008	0.0496382	0.0530225	0.023253	0.0222944	0.0571788	0.035239	0.0240796	0.0909522	0.0179541	0.00824772	0.121424	0.0369659	0.00917711	0.0109187	0.0177881	0.0509378	0.028175	0.0214994	0.0259456	0.0116948	0.0336867	0.0310985	0.0257939	0.0346043	0.0312906	0.0167637	0.0116777	0.0360084	0.0194118	0.16291	0.127209	0.177885	0.0334046	0.165773	0.049878	0.096831	0.0482534	0.190422	0.186787	0.107653	0.0591379	0.0824057	0.164609	0.17823	0.136932	0.0340434	0.0468379	0.0219143	0.0679185	0.028397	0.0510552	0.0916261	0.0744365	0.0407121	0.0337027	0.0106938	0.0323749	0.0352133	0.0272766	0.0399146	0.0267586	0.0144644	0.0570871	0.0727371	0.0933205	0.0270295	0.0684828	0.0263529	0.114749	0.104375	0.0396245	0.0264195	0.0268559	0.038546	0.0813382	0.0334403	0.0236089	0.0458089	0.0309134	0.0950416	0.0533544	0.0259618	0.0341317	0.0141947	0.0192121	0.0113981	0.0589554	0.0244665	0.0537197	0.0554683	0.0424603	0.169889	0.0866461	0.0161613	0.066153	0.0152701	0.029413	0.0288557	0.0303552	0.0119868	0.0161086	0.0228614	0.0137182	0.0338294	0.0471647	0.086753	0.0202472	0.0277568	0.0161883	0.0158886	0.0218957	0.0262282	0.0242954	0.0461118	0.0210421	0.0179445	0.0157072	0.0232763	0.0345716	0.014788	0.00939914	0.0230496	0.0501207	0.00928135	0.0621099	0.0159059	0.0496125	0.0215947	0.0149229	0.0108756	0.0242138	0.0354406	0.1195	0.0711361	0.0175775	0.0426123	0.0143204	0.0205109	0.0680338	0.110315	0.0653365	0.0235762	0.0313956	0.0255174	0.017584	0.0740796	0.0178223	0.0257904	0.0755979	0.0571472	0.113639	0.0247343	0.0509788	0.0260958	0.0317994	0.0281097	0.0532743	0.0602243	0.0984	0.0268283	0.0204312	0.0302628	0.0396027	0.0232797	0.0319204	0.0309006	0.0348945	0.0332129	0.0465373	0.0581222	0.0550953	0.0310254	0.0120624	0.020105	0.109182	0.0644289	0.0983254	0.0537773	0.106739	0.038869	0.0176311	0.0373839	0.030156	0.0270755	0.0285097	0.0289535	0.0380518	0.0138197	0.0176039	0.0169414	0.0891909	0.115825	0.0907859	0.0210162	0.0183543	0.0150415	0.0441667	0.0306625	0.0259847	0.0215036	0.0506561	0.0283605	0.0678008	0.0151237	0.0300783	0.0211145	0.022007	0.0249626	0.0182548	0.0396136	0.0782325	0.0147994	0.0206507	0.0310802	0.0120684	0.0324781	0.0174861	0.0437827	0.0564165	0.0436356	0.0252258	0.0247836	0.0144118	0.025771	0.0179038	0.0424158	0.0536768	0.0129173	0.0180712	0.0361515	0.0520565	0.0238702	0.0175029	0.0689511	0.0280367	0.020581	0.0358163	0.0197589	0.0475543	0.0455034	0.0432935	0.0344265	0.0889338	0.0633691	0.0190593	0.0174412	0.0418701	0.0845665	0.0314728	0.0696984	0.0339384	0.0231668	0.0419493	0.0238745	0.0189246	0.0206844	0.0928425	0.0302809	0.0128436	0.0193293	0.0285653	0.0721107	0.0134349	0.0389449	0.0370335	0.0561958	0.0198437	0.0236501	0.0188969	0.0369512	0.017505	0.0184565	0.0233775	0.0142251	0.0501093	0.030708	0.0521945	0.019275	0.0615211	0.0576585	0.0278322	0.0195935	0.0475829	0.0393775	0.0276819	0.092402	0.0838534	0.0166583	0.0364	0.0119525	0.0366961	0.0763991	0.109388	0.130041	0.110453	0.0357904	0.0253795	0.0901092	0.0243883	0.0286052	0.0418074	0.0377689	0.0505243	0.0323091	0.0327074	0.0647862	0.0420016	0.10426	0.122545	0.0525696	0.0437859	0.0363663	0.0232245	0.0463667	0.109149	0.0332259	0.0308657	0.105214	0.0532888	0.183172	0.0717969	0.0273619	0.0225912	0.0157365	0.0194707	0.0341594	0.0483441	0.0675633	0.0509464	0.153084	0.0187417	0.0190412	0.0138038	0.0350718	0.0132081	0.021521	0.0108623	0.103919	0.0868191	0.0614573	0.0119321	0.0191186	0.0253686	0.0362619	0.0402334	0.0570939	0.0225573	0.0337977	0.0243208	0.0306531	0.0496882	0.0207203	0.0165449	0.0160876	0.0710544	0.0317032	0.0679991	0.0276613	0.0548824	0.018543	0.0312499	0.0212477	0.0135125	0.0947842	0.0137338	0.0157772	0.0189805	0.115486	0.0166296	0.0197457	0.0135691	0.0335618	0.0190009	0.0665772	0.0261485	0.0448332	0.0196353	0.103667	0.0150818	0.0123827	0.0290383	0.0234433	0.0153213	0.0334209	0.0494264	0.0382901	0.0244593	0.0171871	0.0217227	0.02531	0.0244426	0.0105942	0.0865295	0.0997969	0.134796	0.0686227	0.0100528	0.0323424	0.0289991	0.0799631	0.0266719	0.0267589	0.0299525	0.0343821	0.0315879	0.0369921	0.0103159	0.0185066	0.0143919	0.0254312	0.0746601	0.015787	0.0538559	0.0250703	0.0457503	0.0337012	0.0168645	0.0479624	0.103907	0.0172041	0.0523023	0.0374242	0.0502649	0.0164081	0.0257676	0.0355176	0.0437074	0.0381198	0.0636478	0.0552462	0.0446127	0.0926226	0.0239679	0.0211348	0.046397	0.0216645	0.0400021	0.0226048	0.0530343	0.0185859	0.0260289	0.0244477	0.0390816	0.0272728	0.106871	0.00776547	0.124269	0.0836797	0.0610765	0.0320045	0.0646347	0.0222206	0.011932	0.0250849	0.0327221	0.107173	0.0339068	0.0507455	0.0952419	0.0301307	0.0202744	0.0601383	0.0110173	0.0449136	0.0472007	0.0433103	0.0194266	0.0385202	0.0391658	0.0143823	0.0267573	0.231157	0.0139057	0.0469538	0.0325794	0.0145087	0.01128	0.0379125	0.0241013	0.0135507	0.0188417	0.0130776	0.0613681	0.0913392	0.182573	0.0886067	0.0210807	0.0152359	0.0377829	0.0271666	0.0234077	0.0357348	0.0182148	0.0134359	0.0349806	0.0457617	0.0637071	0.0181743	0.0752718	0.0594299	0.0738023	0.0811165	0.0264991	0.0206344	0.034688	0.0424871	0.0389218	0.0236878	0.0555248	0.010177	0.0255033	0.205537	0.0182554	0.0262655	0.0608745	0.0211649	0.0770162	0.0210332	0.0210125	0.112767	0.0199913	0.0867779	0.0114644	0.0193158	0.0350337	0.0493189	0.0325499	0.0193605	0.0380789	0.0550781	0.0341647	0.0424851	0.011245	0.0172285	0.0110296	0.0201728	0.0301782	0.0611502	0.0601478	0.0547025	0.0535318	0.101602	0.01829	0.104206	0.0634263	0.0713064	0.102245	0.0211256	0.0192629	0.0255149	0.079049	0.0393902	0.0349427	0.181572	0.0200725	0.0571153	0.111172	0.0290116	0.0413406	0.0152782	0.142202	0.0338051	0.0374013	0.00928582	0.0705304	0.0330485	0.0243695	0.00821201	0.0226544	0.0110914	0.0151766	0.0259258	0.0176531	0.0267991	0.0393039	0.0137705	0.0259097	0.0765687	0.0228441	0.0121577	0.00902041	0.0113055	0.0393989	0.0349729	0.0168293	0.0374109	0.0313644	0.0146568	0.0570373	0.0308193	0.028178	0.0344595	0.0663949	0.0334635	0.0220249	0.0249139	0.0221058	0.0257057	0.017822	0.0361915	0.0223513	0.0143929	0.0223701	0.0218584	0.0159428	0.0176319	0.0366967	0.0151314	0.117195	0.0776947	0.0737331	0.0672328	0.0310167	0.0380132	0.0257388	0.0389295	0.0126687	0.0305665	0.0250646	0.0250415	0.0546383	0.0307786	0.012924	0.0219704	0.0137843	0.0136407	0.0785351	0.0343845	0.0237478	0.0718263	0.018801	0.0367235	0.0274646	0.0153537	0.0415948	0.0306365	0.0532816	0.135886	0.0520386	0.0583044	0.0588627	0.0323066	0.104634	0.0432657	0.0229892	0.066658	0.0142414	0.0291705	0.0282836	0.0106537	0.0590614	0.0137464	0.0205508	0.0340595	0.0467377	0.0192962	0.0141561	0.0358662	0.058919	0.0219445	0.0174926	0.0246354	0.0258961	0.0692491	0.054184	0.0157619	0.0109677	0.0236454	0.0839183	0.0937321	0.07039	0.0217632	0.0294411	0.0554031	0.0326589	0.0107366	0.0310291	0.0262965	0.0273306	0.0162936	0.106476	0.150703	0.074488	0.0803592	0.081242	0.0299172	0.140305	0.0393508	0.126842	0.130979	0.123257	0.124614	0.0996765	0.132211	0.113469	0.13124	0.0882129	0.0148246	0.0129163	0.121893	0.160579	0.0927865	0.013381	0.0734667	0.078434	0.0343035	0.0186014	0.0128259	0.0548004	0.100359	0.040975	0.0456349	0.0175359	0.242076	0.0714532	0.147816	0.185596	0.148571	0.21004	0.188287	0.212099	0.175303	0.197431	0.0264279	0.0231554	0.0490515	0.0419789	0.0908433	0.113084	0.0173486	0.0286101	0.0344649	0.147208	0.101509	0.0330096	0.104242	0.0308094	0.0191735	0.0316759	0.010916	0.0124642	0.011599	0.0167512	0.062067	0.0630696	0.0419262	0.0599102	0.0767545	0.0204262	0.0428341	0.0137563	0.0311592	0.0411267	0.0196342	0.0230947	0.0263654	0.0187628	0.0863164	0.0880218	0.167189	0.0739168	0.066915	0.0985474	0.0587962	0.0732527	0.192315	0.119368	0.0625762	0.0200488	0.016406	0.0243244	0.016022	0.0208253	0.0494531	0.024313	0.0187204	0.0165658	0.0352552	0.00930543	0.0679116	0.0268528	0.0610717	0.0685918	0.104808	0.0690289	0.0222633	0.0166651	0.0167146	0.0236298	0.0722507	0.110233	0.0176057	0.117743	0.0340936	0.0201797	0.0166998	0.00944039	0.0631913	0.00885173	0.0130955	0.0187189	0.022378	0.0938467	0.0359963	0.111071	0.0316292	0.0327703	0.0264162	0.0625117	0.0280193	0.0153444	0.0235686	0.0292138	0.0426696	0.0240332	0.0343692	0.0528247	0.0816692	0.0468183	0.0546241	0.0847668	0.0258447	0.0299293	0.053794	0.0130556	0.160885	0.0425997	0.0207164	0.0507945	0.066406	0.0239778	0.0300263	0.0435951	0.017278	0.0490384	0.0384235	0.0249697	0.0406571	0.0777338	0.0814351	0.064574	0.0845975	0.0909993	0.0947673	0.0561992	0.0514048	0.0379392	0.105743	0.208523	0.021068	0.0400287	0.0376807	0.010023	0.0162184	0.106686	0.0470587	0.0298738	0.0191076	0.0114328	0.0832887	0.0181843	0.0963651	0.0259084	0.0420533	0.0758912	0.0365098	0.0674208	0.0206829	0.030615	0.0483789	0.0112697	0.0158939	0.0659239	0.0247369	0.0500874	0.0253141	0.0657505	0.0174855	0.0311423	0.065594	0.0600916	0.0477909	0.063201	0.0187154	0.00776004	0.0277902	0.0900178	0.057769	0.0177681	0.0386118	0.115713	0.0376319	0.0194592	0.0251424	0.0123692	0.0640392	0.0346595	0.0261683	0.0461374	0.0217452	0.0633545	0.0811079	0.0154685	0.0422145	0.0533458	0.0167303	0.0298275	0.0381677	0.161186	0.0399445	0.14223	0.0531855	0.0784682	0.0516789	0.0227385	0.119497	0.0471235	0.104476	0.143919	0.103111	0.0687157	0.0364882	0.0161287	0.0456044	0.0108843	0.05313	0.0471695	0.158305	0.012826	0.0709981	0.0712508	0.0703279	0.0137543	0.0185582	0.00910218	0.0135346	0.076254	0.0241718	0.0250453	0.0223482	0.0316542	0.0346092	0.0278527	0.0796024	0.012003	0.0319055	0.0714562	0.038832	0.0353944	0.0381939	0.0573286	0.0287575	0.07723	0.021393	0.0423918	0.0111408	0.0142386	0.070491	0.105444	0.0259125	0.0510595	0.0486999	0.0561159	0.0965578	0.0331052	0.0293507	0.03886	0.0338453	0.0262869	0.0350784	0.0499599	0.0349173	0.0234059	0.0633247	0.0380995	0.0431791	0.0773696	0.0180712	0.0108614	0.0865852	0.0448057	0.0316524	0.0179795	0.0373266	0.0230669	0.172827	0.0297748	0.033396	0.0399573	0.0421161	0.016005	0.0144983	0.0387976	0.0597366	0.0170844	0.056499	0.0298343	0.0348688	0.0309599	0.0383297	0.0367168	0.0395986	0.0810923	0.109439	0.0239585	0.0110195	0.0634362	0.032454	0.0208557	0.0158891	0.0191835	0.0325494	0.0707328	0.0388906	0.0118939	0.0733017	0.0291086	0.0196441	0.0159593	0.0228991	0.0478959	0.0252482	0.0889916	0.0205531	0.0235495	0.0300786	0.0720167	0.110218	0.0190204	0.0224784	0.039675	0.0276855	0.142853	0.0566811	0.0203961	0.0656498	0.0683309	0.0265404	0.0139079	0.0164379	0.0214631	0.0560403	0.0126692	0.0623175	0.0187862	0.0353233	0.0130801	0.0256214	0.10545	0.0477161	0.0297016	0.0206867	0.0332659	0.0257558	0.0337133	0.0215257	0.0696257	0.0360583	0.023821	0.0556894	0.0453948	0.041434	0.0245209	0.0569369	0.0196172	0.0427256	0.107798	0.154513	0.101074	0.0293115	0.0150404	0.100533	0.0512024	0.0132446	0.0198493	0.0478666	0.0363315	0.095571	0.0621944	0.0507788	0.0248431	0.0195161	0.0973862	0.0921498	0.084812	0.106023	0.0163459	0.0122802	0.0569957	0.0394935	0.0198614	0.045577	0.0828062	0.0293045	0.0187869	0.0116928	0.0285156	0.0189832	0.0383265	0.0109338	0.0545317	0.023839	0.0192767	0.0326198	0.0151016	0.0587617	0.119415	0.0496494	0.0346426	0.0210784	0.0154314	0.020115	0.11163	0.0184739	0.0331155	0.0500399	0.027355	0.0171587	0.0354606	0.041254	0.0332486	0.0222278	0.0255489	0.0506643	0.0159997	0.0119464	0.0705781	0.128754	0.00777105	0.0430387	0.0271475	0.0370545	0.0245011	0.0120888	0.209559	0.0492282	0.0608771	0.0662297	0.105718	0.0336887	0.0325995	0.033996	0.0242991	0.0438397	0.0320843	0.0192967	0.0232041	0.0850578	0.0447312	0.021878	0.0172062	0.0289191	0.0229753	0.0663338	0.0172385	0.0296927	0.0201991	0.0433859	0.0136514	0.0168582	0.034131	0.0228198	0.0263236	0.018515	0.0205222	0.0244216	0.122892	0.0415285	0.037244	0.042274	0.0111369	0.0215267	0.028618	0.0221101	0.0161522	0.114481	0.0637457	0.0301183	0.112184	0.0497053	0.0298895	0.0491716	0.145073	0.0344942	0.0634864	0.0258538	0.0139389	0.0795332	0.0395234	0.0238432	0.0352431	0.0321213	0.0263046	0.031084	0.0450058	0.100875	0.0196028	0.0124153	0.0169383	0.0350649	0.0260793	0.0508723	0.0158951	0.0154807	0.0278855	0.0267958	0.0650101	0.0468917	0.0800924	0.0537959	0.0655641	0.0319498	0.0204779	0.0400468	0.0486654	0.014402	0.0282188	0.02406	0.0329628	0.0148348	0.0166798	0.0445111	0.0340043	0.0617549	0.0691204	0.0224401	0.0249431	0.104079	0.0882269	0.0703705	0.0189814	0.0414887	0.0449097	0.087573	0.0634358	0.0184697	0.0430526	0.0290755	0.033161	0.0284903	0.065407	0.0293978	0.0100346	0.0242708	0.108789	0.0627145	0.0879425	0.0760845	0.094919	0.056122	0.0782919	0.142454	0.0858556	0.0372214	0.0272315	0.0224696	0.0251537	0.0136795	0.150979	0.0191054	0.0597072	0.125372	0.0452828	0.0242748	0.105596	0.0688706	0.0900876	0.0872266	0.0615917	0.0762463	0.0104268	0.01468	0.00939408	0.0222857	0.0278667	0.0365093	0.0423456	0.0741185	0.0520766	0.0219258	0.173363	0.0901731	0.0210329	0.0923413	0.0483917	0.010375	0.043365	0.0194116	0.0228193	0.0413856	0.0657545	0.0220415	0.0629864	0.0353717	0.0473998	0.0384561	0.0155561	0.0509751	0.043201	0.0257027	0.017735	0.0164066	0.021306	0.0787294	0.0797392	0.0547819	0.0299623	0.0302105	0.0129361	0.150425	0.139404	0.0953277	0.0942135	0.0393787	0.0495505	0.0114168	0.0746644	0.0123917	0.0255275	0.031675	0.0217636	0.0218839	0.0323011	0.093407	0.177247	0.0183977	0.0593496	0.178823	0.0161941	0.00946819	0.0396593	0.0700348	0.0625906	0.0555273	0.057652	0.0464085	0.0388513	0.0326796	0.116574	0.0345753	0.0133118	0.0446326	0.143267	0.0179793	0.0502373	0.122195	0.114579	0.010851	0.0148988	0.0201639	0.0834533	0.0251177	0.100941	0.0332437	0.084271	0.0947727	0.0868523	0.0890545	0.053889	0.155305	0.121774	0.0183124	0.0763794	0.0133391	0.0324035	0.0218214	0.0239175	0.0221093	0.0680003	0.0166775	0.0109155	0.191985	0.10151	0.0361143	0.0121927	0.0326128	0.0250622	0.0126612	0.0930732	0.0133306	0.039436	0.0145575	0.0998927	0.0841293	0.0531917	0.0417993	0.0333629	0.014998	0.0679682	0.0770761	0.0186698	0.0318202	0.0236241	0.0620388	0.0191639	0.0986784	0.0106975	0.0103045	0.0906144	0.0622405	0.0493885	0.11543	0.0123543	0.0249943	0.0553238	0.0912184	0.00705902	0.0456625	0.0235036	0.0351219	0.0234244	0.0108704	0.0697687	0.0231337	0.044609	0.0171245	0.0125794	0.0706131	0.0304279	0.0495983	0.0269179	0.0267984	0.0275747	0.0681091	0.0297499	0.0257616	0.0239024	0.0226673	0.0630416	0.0154132	0.038071	0.0161737	0.0906987	0.115105	0.0657289	0.113053	0.0255392	0.109751	0.0567286	0.133572	0.0596061	0.0281132	0.0371843	0.0171822	0.020285	0.0328919	0.0395584	0.0258717	0.0797203	0.034205	0.0300745	0.0140258	0.00927821	0.0335499	0.0186532	0.146245	0.0161462	0.0571289	0.0107764	0.0363276	0.0348377	0.0774029	0.0387375	0.0196361	0.0153797	0.0138448	0.0257437	0.0164987	0.0140806	0.0096276	0.0157032	0.0171709	0.0581876	0.00752948	0.0267666	0.0369008	0.0731889	0.0242784	0.0385726	0.0334558	0.0479311	0.0247239	0.042306	0.0144344	0.0609455	0.0128511	0.057317	0.0363275	0.0314467	0.0824402	0.0321618	0.102122	0.044429	0.107316	0.0200857	0.0818917	0.023064	0.0340656	0.0205072	0.0115397	0.0245176	0.0216798	0.0130579	0.0183033	0.0638629	0.0257317	0.0235589	0.0354767	0.0861801	0.0253087	0.0231798	0.0507052	0.0186054	0.0248768	0.0514454	0.0459697	0.0214371	0.0106178	0.0140223	0.0736972	0.0110516	0.0331878	0.0228401	0.0849466	0.0334362	0.0192699	0.0349319	0.0871338	0.0586218	0.0186998	0.053791	0.0660923	0.0611233	0.133781	0.0582659	0.0115408	0.00991939	0.0821767	0.031688	0.0210097	0.0183793	0.0105246	0.0884362	0.123124	0.021315	0.0763753	0.0201241	0.0229319	0.0238908	0.0132552	0.0316812	0.0978303	0.0880485	0.0306063	0.0514837	0.0267978	0.0481666	0.0560829	0.0622064	0.0288479	0.0149956	0.0594149	0.0367268	0.0435502	0.0208806	0.019221	0.0303964	0.0243187	0.0650879	0.0143713	0.0195746	0.0360124	0.0183866	0.0207048	0.0616412	0.0967108	0.0832297	0.0792524	0.046885	0.0655103	0.0156532	0.0099061	0.0115359	0.0998932	0.0552657	0.0204666	0.0381677	0.039151	0.00989647	0.0241053	0.0190087	0.0271228	0.0212139	0.0490416	0.0144814	0.0201461	0.0281637	0.0207749	0.0675414	0.0240931	0.0227292	0.0765947	0.0121849	0.0619548	0.0139441	0.023897	0.0233378	0.0216055	0.039143	0.0305145	0.0526369	0.0482319	0.0211146	0.0216819	0.046403	0.0140141	0.0238882	0.070514	0.0240455	0.0207401	0.0328678	0.0138451	0.0453294	0.0270919	0.0580962	0.0371059	0.064932	0.0212918	0.0550897	0.0857296	0.0556233	0.0572074	0.0477978	0.0285804	0.170819	0.163982	0.169101	0.119225	0.13093	0.148511	0.143484	0.168163	0.14301	0.143849	0.135547	0.11668	0.185866	0.107171	0.149208	0.120513	0.134584	0.132163	0.132224	0.0572715	0.139404	0.0718161	0.0269627	0.0277039	0.0192905	0.021055	0.151179	0.157269	0.117485	0.143124	0.1164	0.0849752	0.152771	0.0644934	0.182525	0.125873	0.154615	0.130659	0.159795	0.0161964	0.0217959	0.0274692	0.020311	0.177336	0.145333	0.0578744	0.0191036	0.0425728	0.016143	0.0249555	0.0381915	0.0324847	0.118314	0.0115635	0.0272489	0.0305739	0.109138	0.104632	0.0684698	0.0183576	0.0357436	0.0688458	0.115619	0.114121	0.0143676	0.0748717	0.0818798	0.0261339	0.0172015	0.0300468	0.0708155	0.115584	0.0257393	0.00747219	0.0154413	0.0371157	0.0164896	0.0538047	0.0334267	0.041952	0.0646879	0.016944	0.0277907	0.0118514	0.067628	0.164818	0.0993341	0.025287	0.0340094	0.0626625	0.0196905	0.0495601	0.053565	0.0205826	0.0913197	0.0691707	0.0194673	0.0578613	0.0718883	0.0973899	0.0382847	0.0241349	0.0110659	0.0163524	0.043588	0.0304379	0.0165378	0.0201348	0.0285835	0.0187299	0.0224508	0.029327	0.0388326	0.0854791	0.0172863	0.0232198	0.071216	0.0696678	0.022557	0.0380264	0.0678025	0.0452248	0.042546	0.0193573	0.026583	0.0101892	0.0776204	0.0479468	0.035214	0.0256749	0.201368	0.0327093	0.0365513	0.0417987	0.0167714	0.0206548	0.0158673	0.0187609	0.0116568	0.0111814	0.0144082	0.054573	0.0327782	0.0731767	0.0456246	0.0599476	0.0321851	0.0185734	0.0287222	0.0879873	0.044311	0.0554515	0.0644646	0.094336	0.0182164	0.02655	0.0471914	0.0255352	0.0126422	0.0416094	0.0328016	0.0752325	0.0974088	0.0525657	0.0444249	0.0725196	0.100754	0.0362178	0.107069	0.0270644	0.0405974	0.0428745	0.0258456	0.017333	0.0118153	0.0966261	0.0122924	0.0627828	0.041649	0.0140684	0.0147935	0.0115248	0.049519	0.095758	0.0497656	0.0119741	0.00981974	0.0967673	0.0207767	0.0281174	0.042839	0.0406086	0.017616	0.0336099	0.0415567	0.00975343	0.0191172	0.0130018	0.0291111	0.0647131	0.183018	0.020813	0.022506	0.0505737	0.0165576	0.0219188	0.0676096	0.0158326	0.0415654	0.0182415	0.0338837	0.0248953	0.0334015	0.0283658	0.0244244	0.122034	0.0213729	0.018412	0.0183029	0.0205993	0.0125733	0.0194191	0.026068	0.0225966	0.00701048	0.0196665	0.0290971	0.0155109	0.038925	0.0847563	0.0340988	0.0667447	0.0440621	0.0102401	0.0449596	0.0277408	0.0886345	0.00914674	0.0173695	0.0250035	0.0124952	0.081851	0.0412711	0.0121297	0.029941	0.100264	0.0921393	0.0251917	0.104279	0.0155077	0.0284732	0.0340076	0.159606	0.0594877	0.0083947	0.0249933	0.030554	0.0759492	0.179108	0.029203	0.0416976	0.0584318	0.0182866	0.0722408	0.0572405	0.0168432	0.0176908	0.0360037	0.0153737	0.0212749	0.0525436	0.0119452	0.0226996	0.0136625	0.0287511	0.0175847	0.00925501	0.0147623	0.0216612	0.00976787	0.0477456	0.0273411	0.0552552	0.0216445	0.0448495	0.0354089	0.152328	0.0806622	0.0130265	0.0743184	0.0115048	0.184638	0.0734885	0.102371	0.0199964	0.0203481	0.0479518	0.0276225	0.030368	0.0134906	0.0203268	0.0632831	0.0616242	0.0907967	0.0325077	0.109738	0.0138661	0.0348651	0.014995	0.0264043	0.115746	0.0393742	0.0551373	0.0455325	0.0190662	0.0328183	0.0244194	0.0205228	0.0280398	0.0725273	0.0677435	0.040411	0.0189311	0.0730037	0.0323437	0.0499866	0.0355066	0.103941	0.0590795	0.0646422	0.0939714	0.0220834	0.0694523	0.0106966	0.0295301	0.0432854	0.0291478	0.0393651	0.0444856	0.0478234	0.0310392	0.0705859	0.0318583	0.0212719	0.0731492	0.0625572	0.0390211	0.0329071	0.00753588	0.0140746	0.104801	0.0321255	0.104764	0.0487656	0.0157359	0.260519	0.0594409	0.0465089	0.0708081	0.11161	0.146015	0.102499	0.160086	0.0292179	0.0586427	0.0670703	0.0267299	0.218183	0.210192	0.0987998	0.125615	0.151617	0.288046	0.154148	0.167959	0.163455	0.0656081	0.0327575	0.0118847	0.113163	0.0361996	0.0589435	0.10248	0.12779	0.0252327	0.0146516	0.0921404	0.0259097	0.0138992	0.0329894	0.0360671	0.0672496	0.0230806	0.0113775	0.0640556	0.052719	0.104463	0.0444341	0.0788763	0.147205	0.0187935	0.0156292	0.00985804	0.0124423	0.133165	0.055967	0.0919487	0.0152345	0.0463912	0.0328871	0.0219035	0.0188596	0.0382154	0.0403195	0.0143598	0.0346018	0.0293957	0.029292	0.0280443	0.0478938	0.045864	0.0310239	0.0206222	0.0263797	0.0208978	0.0431027	0.0332947	0.058041	0.0908497	0.0502159	0.0456967	0.0330977	0.0237517	0.0599426	0.0225363	0.0341037	0.0416688	0.0610367	0.0105252	0.0107955	0.107712	0.0198135	0.02866	0.0170618	0.0108596	0.0183626	0.0155996	0.017119	0.024849	0.0356711	0.0666001	0.0266902	0.0280272	0.102216	0.170031	0.0308637	0.0375562	0.0382088	0.0266554	0.0145869	0.195421	0.0722371	0.0900941	0.0488481	0.0549233	0.0179659	0.0913001	0.0628048	0.0535011	0.115674	0.0431845	0.109967	0.0300211	0.0156244	0.0275626	0.0855098	0.121084	0.0446356	0.0123936	0.0217532	0.052685	0.0756088	0.0749461	0.0751192	0.0534411	0.0285191	0.0222809	0.0286645	0.0884272	0.0250073	0.0259532	0.0224717	0.0330352	0.0260734	0.0546439	0.0247298	0.014458	0.106657	0.0211242	0.0187839	0.0405943	0.0517727	0.0379095	0.0177069	0.0362627	0.0268958	0.0172276	0.0405929	0.0104497	0.116879	0.0128454	0.0299251	0.0321742	0.0342385	0.0292771	0.0327051	0.0275788	0.0147781	0.0343814	0.0161811	0.0107264	0.0225135	0.0259266	0.0379078	0.15285	0.0168249	0.0863449	0.0364143	0.0196768	0.0362381	0.0600637	0.0224332	0.0386524	0.0512733	0.026669	0.0709563	0.0346806	0.0858813	0.0349705	0.032051	0.0161532	0.0406	0.0286723	0.0292121	0.0115788	0.0687355	0.0907358	0.0323164	0.0235381	0.052464	0.0442866	0.01583	0.0417595	0.0288456	0.0697302	0.04443	0.018779	0.0211063	0.0125027	0.0911362	0.0284934	0.087571	0.0224878	0.0104382	0.060341	0.0120308	0.12433	0.0113544	0.0224755	0.0165171	0.0248962	0.0256503	0.0214838	0.0150821	0.0348149	0.00821916	0.0419713	0.0314874	0.0459046	0.00847328	0.0442831	0.0185016	0.033454	0.0599956	0.01704	0.0902996	0.128455	0.0192018	0.0368527	0.0817122	0.0359758	0.0167596	0.0425358	0.108094	0.0261387	0.123042	0.0108809	0.0444661	0.0227239	0.0416461	0.0162441	0.11789	0.050128	0.0164915	0.0321788	0.0761664	0.0344898	0.0426021	0.0580818	0.0246101	0.0943376	0.0236212	0.0141488	0.0320485	0.0220286	0.00949772	0.0294707	0.0213481	0.0518414	0.0385282	0.0297272	0.0347881	0.0137801	0.00797651	0.0116402	0.0279226	0.0366743	0.040983	0.0665175	0.0438038	0.131395	0.0462401	0.0291814	0.0232385	0.0441295	0.0198538	0.111006	0.0282068	0.0560786	0.0461991	0.0152139	0.0304884	0.0174356	0.0172517	0.0151337	0.0973723	0.0150893	0.0116659	0.0413301	0.124771	0.0180993	0.0550457	0.0217642	0.0182183	0.0305892	0.0227441	0.021037	0.0254634	0.0266251	0.0362306	0.0714912	0.0561485	0.108073	0.0610327	0.0306357	0.012573	0.105228	0.0187673	0.0640583	0.0615376	0.0643735	0.0657713	0.030219	0.155645	0.0764258	0.0539664	0.0244842	0.0230975	0.0483331	0.0296655	0.0285432	0.0276248	0.0247651	0.0127119	0.0394629	0.0370085	0.0575984	0.0239043	0.0775573	0.0326999	0.0357018	0.108012	0.0689205	0.0265048	0.148204	0.0954131	0.0782576	0.107664	0.00762955	0.0186102	0.0469366	0.0594562	0.059149	0.0391321	0.115278	0.0135254	0.0195151	0.0151191	0.0510445	0.0545819	0.0828064	0.0177126	0.0278463	0.0157698	0.0305762	0.0278853	0.0410896	0.0399387	0.104001	0.0370724	0.0947453	0.107145	0.0573085	0.0344698	0.0734382	0.0282885	0.0410565	0.0679565	0.0496785	0.0364083	0.0222938	0.0172294	0.0616651	0.0314267	0.0256408	0.0573643	0.0197635	0.0218645	0.0289085	0.0151967	0.0506257	0.0881496	0.0218205	0.0337329	0.0252935	0.033302	0.0153981	0.0632389	0.138152	0.135433	0.065109	0.0294448	0.0207539	0.0493165	0.0239679	0.0202248	0.00857223	0.0216388	0.015256	0.0475893	0.0130106	0.0324262	0.0440462	0.0334433	0.0567056	0.0257675	0.0110352	0.0388057	0.0186748	0.0301277	0.0305839	0.0181615	0.0208345	0.0379105	0.047824	0.0392809	0.0139637	0.0265405	0.0329536	0.0523772	0.0325318	0.0688304	0.090249	0.0262769	0.030051	0.0229959	0.0150175	0.0182379	0.031151	0.0163141	0.0243477	0.0344754	0.0738571	0.13726	0.0201895	0.0326698	0.0507665	0.0250294	0.0828259	0.0212151	0.144521	0.129477	0.0162297	0.00880658	0.0358113	0.0140187	0.0316951	0.0432309	0.0126804	0.0230293	0.0421237	0.0361251	0.0562429	0.0549573	0.0228442	0.0344701	0.0240018	0.0197422	0.0388951	0.0980649	0.0141712	0.0297251	0.0802058	0.016865	0.0176342	0.0188133	0.0142899	0.0257092	0.153183	0.125652	0.0466769	0.127563	0.0748735	0.0361271	0.0308211	0.0316012	0.0235055	0.0465574	0.011422	0.0158352	0.0589698	0.0151897	0.0841527	0.020388	0.0292863	0.0131886	0.0417971	0.052353	0.0282152	0.0875663	0.0420825	0.0300619	0.0547992	0.102794	0.0105489	0.0377989	0.0413939	0.169982	0.0292913	0.102302	0.020261	0.0299436	0.0304588	0.0112252	0.017549	0.0139781	0.0482979	0.024607	0.0173284	0.0185043	0.0179409	0.0168368	0.019567	0.124781	0.0486135	0.0162102	0.0120583	0.0128621	0.0725152	0.138064	0.0366432	0.0196962	0.0119285	0.056227	0.0173357	0.0151103	0.0451985	0.0253979	0.0381667	0.0271715	0.0179383	0.0611769	0.0285347	0.0393482	0.0526604	0.0354034	0.0222354	0.0282333	0.0203795	0.0308005	0.0130517	0.0187759	0.035706	0.0516312	0.0255255	0.097682	0.0830728	0.0462418	0.0372035	0.0170383	0.03848	0.0264587	0.0161046	0.0415889	0.0408993	0.0241096	0.0215204	0.111173	0.0223419	0.0356558	0.0632134	0.0366683	0.0730009	0.047971	0.0273642	0.0327926	0.011594	0.0324329	0.0760546	0.0150113	0.0215238	0.019952	0.0325327	0.0143695	0.0233965	0.00913169	0.0250334	0.0506129	0.0128332	0.0930388	0.0285587	0.0143394	0.045443	0.0260864	0.029047	0.0526637	0.0263452	0.0306132	0.0376141	0.0131964	0.0151727	0.0864689	0.156208	0.162858	0.0530957	0.163447	0.0501078	0.0865092	0.174823	0.0559366	0.0179538	0.0179055	0.0543769	0.0153329	0.038415	0.0437916	0.0146756	0.0247033	0.0320208	0.0644918	0.0371267	0.0839479	0.0100836	0.060636	0.233728	0.0459451	0.020505	0.0727315	0.0584706	0.013425	0.131539	0.036892	0.0175962	0.0833532	0.0277399	0.0368391	0.019646	0.132541	0.0152014	0.0519828	0.018817	0.035838	0.0669071	0.15435	0.0504496	0.0223652	0.0554439	0.0785703	0.0399242	0.0710233	0.104424	0.0378319	0.0130175	0.12609	0.0651379	0.0201801	0.0248948	0.0182655	0.0287286	0.0251058	0.0358487	0.0126928	0.0552127	0.0438148	0.0132193	0.0160475	0.027938	0.0352678	0.0431222	0.0583664	0.0152522	0.0587396	0.076096	0.0391222	0.0756851	0.0151994	0.0491383	0.13449	0.125233	0.0636799	0.123159	0.0544067	0.0586543	0.0384517	0.0265201	0.0109702	0.0246116	0.0274644	0.0342777	0.0118089	0.0643039	0.0418401	0.0285863	0.0216712	0.00668474	0.0161125	0.00929286	0.0181464	0.0182927	0.0260893	0.0402409	0.0360863	0.027141	0.0648793	0.085932	0.031756	0.0589008	0.0934925	0.0316867	0.127843	0.0660209	0.0170753	0.00782504	0.00799737	0.0571948	0.0674811	0.0271892	0.0240889	0.0683311	0.0442508	0.0208009	0.0124586	0.0355787	0.0167356	0.0383379	0.0392544	0.0209164	0.018345	0.0137306	0.0231739	0.0147063	0.0213306	0.039125	0.0229195	0.018675	0.0125763	0.0118495	0.021833	0.0431216	0.0345727	0.0703499	0.0752708	0.0257864	0.0309451	0.0302213	0.0595166	0.0205281	0.0207165	0.0356823	0.0719079	0.0126184	0.053584	0.0831235	0.0680161	0.0949032	0.112579	0.0205463	0.122648	0.0398107	0.0686791	0.0236754	0.0337484	0.0284008	0.0363691	0.025291	0.264345	0.0312469	0.0768603	0.0236213	0.0154192	0.0591571	0.0152512	0.021985	0.0634366	0.0760851	0.0893932	0.0261894	0.0158545	0.0254701	0.0258216	0.012294	0.0203764	0.0171558	0.0112825	0.0151272	0.0351813	0.0259819	0.0298091	0.00959767	0.0269281	0.0892829	0.0325624	0.0329819	0.131978	0.0270498	0.0339416	0.0692798	0.0194496	0.0167492	0.052791	0.0262213	0.0242144	0.017632	0.0200441	0.0366553	0.0511178	0.0281552	0.0266733	0.0307109	0.047357	0.0131162	0.0791859	0.0136489	0.0501762	0.0545043	0.0878745	0.11406	0.0140721	0.0251065	0.0305792	0.0206911	0.0276986	0.0251398	0.0556485	0.0215556	0.0319714	0.0600361	0.0138368	0.0459802	0.02292	0.0163165	0.0275929	0.0426317	0.0492639	0.0413747	0.043871	0.0603881	0.0309146	0.0580864	0.030295	0.0107626	0.0384495	0.125761	0.0276515	0.0916493	0.0231237	0.0106962	0.087329	0.0325689	0.070549	0.0729011	0.025033	0.0658551	0.0937307	0.0363268	0.0143622	0.0374928	0.118648	0.0389296	0.108294	0.131505	0.0179891	0.0464195	0.0428858	0.0484111	0.0246829	0.0260535	0.0530841	0.0389808	0.0451008	0.0485224	0.124522	0.0335884	0.020641	0.0747385	0.0236335	0.0659761	0.0505805	0.016238	0.0493905	0.0200897	0.0215242	0.0134734	0.0161622	0.0172887	0.0276506	0.0144794	0.0147156	0.0062464	0.0201207	0.0549978	0.0103419	0.0184025	0.0145778	0.0487086	0.0236451	0.0179062	0.009099	0.0297517	0.00795516	0.0608121	0.0555537	0.0925986	0.0408216	0.0802634	0.0734132	0.0598949	0.0125756	0.0635876	0.0382868	0.0437412	0.0391295	0.0159551	0.0121578	0.0243231	0.0402805	0.0131026	0.0254275	0.0287202	0.0185582	0.0665379	0.0278754	0.0826094	0.0361348	0.0337194	0.0314127	0.24229	0.0377475	0.0320485	0.0638014	0.0490629	0.0173618	0.0265294	0.0280021	0.0214943	0.0866754	0.0222549	0.0267228	0.0114774	0.0164678	0.0163929	0.0406649	0.0572688	0.0544293	0.00922705	0.0126062	0.0114532	0.0242559	0.033531	0.0228791	0.0248134	0.0249062	0.06373	0.0206015	0.019656	0.0675864	0.0652147	0.0339437	0.0261001	0.0324859	0.0522025	0.0257341	0.0264291	0.0365295	0.0338136	0.0143539	0.0629754	0.0355483	0.0132388	0.0122667	0.0188365	0.0160709	0.0128008	0.0158495	0.0203393	0.0239015	0.0159399	0.0227751	0.0213216	0.0403931	0.0188167	0.0165631	0.028133	0.0246213	0.0252877	0.0107009	0.0269108	0.0192797	0.0443592	0.0239236	0.0120396	0.0240148	0.0100601	0.0423326	0.0202694	0.0341549	0.0601584	0.0158457	0.0151402	0.0176218	0.0250368	0.0347873	0.040172	0.0258399	0.0309343	0.0167298	0.0126001	0.0127217	0.00893352	0.0376814	0.0490422	0.0217172	0.0122747	0.0215387	0.0227767	0.0263272	0.0777524	0.0472645	0.021531	0.0936227	0.025191	0.00699444	0.027364	0.0342973	0.0559533	0.0220019	0.0122971	0.0262052	0.0213105	0.0119181	0.0148136	0.0140799	0.0263541	0.0411749	0.0128023	0.0084086	0.0178591	0.00676139	0.0122881	0.0273226	0.0118133	0.0774962	0.014996	0.117696	0.0149384	0.0107225	0.0384705	0.0363219	0.0126875	0.0148237	0.0478992	0.0399918	0.0153558	0.0178697	0.0463653	0.0229705	0.0351649	0.0139992	0.0126466	0.0134113	0.0128288	0.0157412	0.0178719	0.0446176	0.00848679	0.0485451	0.0301604	0.0382207	0.0108782	0.0116596	0.0160209	0.0468852	0.0149778	0.0146389	0.0114141	0.0226273	0.0203021	0.0203048	0.0272941	0.0288797	0.022928	0.0234173	0.0290612	0.0356138	0.0140083	0.0169048	0.0281833	0.0260315	0.0256927	0.0487894	0.0852744	0.0114917	0.0123501	0.0882633	0.0117269	0.0159216	0.0121836	0.0133477	0.0150749	0.0247505	0.0282135	0.0190275	0.0799958	0.0249535	0.0368526	0.0135401
ACTR8	0.024026	0.0314181	0.0552996	0.0433601	0.0392532	0.0145541	0.016573	0.0519925	0.0364752	0.0163301	0.0394586	0.0164965	0.0929649	0.0121547	0.0334432	0.0809117	0.0256351	0.0785349	0.0113813	0.0278372	0.0258425	0.0612634	0.0247181	0.0322109	0.0309292	0.0408059	0.027498	0.0500519	0.0417733	0.0264666	0.0136482	0.0923255	0.0193867	0.0184096	0.0235882	0.0331379	0.00993525	0.00934077	0.048055	0.0591692	0.0186652	0.0368532	0.0331766	0.0285505	0.0354435	0.026342	0.0311541	0.0428165	0.0215993	0.0378257	0.0522644	0.036431	0.0624285	0.0288363	0.0177286	0.0194937	0.014751	0.0911743	0.0695402	0.0256016	0.0141623	0.0100653	0.0115305	0.0311206	0.0389611	0.0264101	0.0578146	0.0186474	0.0369344	0.0341041	0.0333104	0.024731	0.0230201	0.0130739	0.0426512	0.0133915	0.0242302	0.0151091	0.117401	0.152685	0.0164515	0.0259197	0.0170426	0.0167029	0.0207606	0.0304769	0.0199575	0.0144578	0.0369145	0.0260858	0.0277229	0.172188	0.0420516	0.0281889	0.0236843	0.0262136	0.0344724	0.0268027	0.0135236	0.0632042	0.0415649	0.0406024	0.0138103	0.0809831	0.0455596	0.0177776	0.100269	0.053383	0.0154199	0.0194278	0.0770767	0.0284024	0.0208313	0.0266541	0.0148708	0.0644561	0.0213986	0.0550346	0.0262774	0.123917	0.0152184	0.128669	0.17775	0.0309437	0.015518	0.0782803	0.0216374	0.0243196	0.0225506	0.0433474	0.0301858	0.0258792	0.0182516	0.0571819	0.0379857	0.0187672	0.0227278	0.0343639	0.0329434	0.0196445	0.060905	0.0260021	0.040584	0.0201314	0.090243	0.0127554	0.0102748	0.0173577	0.0327455	0.0266563	0.0453374	0.0214485	0.0320929	0.015676	0.0347268	0.0432206	0.0378191	0.0392931	0.0359779	0.0480508	0.0137612	0.0565211	0.0354445	0.0378518	0.0147122	0.049954	0.0683664	0.0150028	0.0177498	0.0865475	0.0365293	0.0822986	0.0288493	0.0733077	0.042114	0.0480347	0.0108167	0.0397231	0.0443522	0.0280074	0.0653211	0.0559457	0.0418991	0.0968411	0.0554405	0.0702101	0.0118929	0.0282957	0.103701	0.0196074	0.0494925	0.00571079	0.0368937	0.0878602	0.0142196	0.0133739	0.0155098	0.0336097	0.0236702	0.0191883	0.0203616	0.0177934	0.025844	0.0109747	0.0619341	0.0121234	0.0395297	0.0273722	0.0249509	0.0212218	0.015821	0.0428497	0.14323	0.0443734	0.135776	0.0500714	0.0252091	0.0134229	0.0104864	0.0153524	0.0276956	0.016507	0.0173358	0.0359766	0.0228658	0.0676291	0.0418157	0.0571533	0.0394985	0.0484881	0.104638	0.0264983	0.0173542	0.0297891	0.0384586	0.0367733	0.0134318	0.0418519	0.0748277	0.024954	0.0889397	0.0437649	0.0314434	0.0155922	0.0347431	0.0482334	0.0352989	0.0417493	0.0364223	0.0427372	0.0120609	0.0210226	0.0152842	0.0110165	0.0203811	0.0105349	0.0341272	0.0168997	0.0158509	0.0389058	0.0168568	0.0107265	0.117202	0.0520304	0.0456243	0.154149	0.0524848	0.0748868	0.04388	0.0711286	0.0404438	0.00881371	0.0315534	0.0527157	0.061881	0.0602403	0.0697254	0.0205902	0.0283509	0.0364816	0.0369371	0.0147193	0.0863113	0.101781	0.0213956	0.00852745	0.0226153	0.0132066	0.0129045	0.0111715	0.0695745	0.0232641	0.0162108	0.0368533	0.0893553	0.041413	0.0247962	0.187855	0.243631	0.0251857	0.0263809	0.0573173	0.142292	0.0414412	0.0353895	0.0418066	0.0477009	0.0434446	0.00869704	0.0611708	0.0445339	0.0172295	0.0448104	0.0510588	0.0110886	0.0225771	0.0181106	0.0565641	0.0373617	0.0146792	0.0601811	0.0236726	0.0707605	0.0193631	0.0597479	0.0297495	0.0167057	0.0422028	0.0105059	0.0309626	0.0403333	0.0212308	0.0389413	0.0369841	0.0183785	0.0635219	0.0176902	0.027457	0.058092	0.0129292	0.0373294	0.0396171	0.0229481	0.0235795	0.0264522	0.0276619	0.0528274	0.020953	0.0547728	0.0120491	0.0201923	0.0750446	0.0613049	0.0232248	0.0333323	0.0590101	0.0514028	0.0504937	0.0206251	0.0171736	0.0104371	0.117979	0.0804332	0.0788501	0.0245702	0.031549	0.0247202	0.0349734	0.0118513	0.109819	0.0147007	0.0178949	0.046608	0.031089	0.0334585	0.030165	0.0415856	0.0728439	0.0496282	0.0928392	0.0398814	0.104045	0.0872262	0.0268099	0.0191932	0.0753369	0.0225471	0.0996758	0.0719888	0.0482592	0.0169848	0.0282091	0.0180906	0.159867	0.0854913	0.0387093	0.0386397	0.0310704	0.146205	0.0597007	0.0385949	0.0183031	0.0104103	0.0316238	0.0157055	0.0183369	0.0536021	0.0110126	0.0408383	0.0480905	0.0307074	0.069163	0.0600517	0.0541356	0.0392506	0.0233446	0.142557	0.150398	0.157789	0.0788233	0.0825456	0.0469275	0.0453683	0.055298	0.0312885	0.0983481	0.0683161	0.0418716	0.0597724	0.0325547	0.0415992	0.033351	0.035876	0.0465698	0.0535953	0.100179	0.0289906	0.0189103	0.0173371	0.0314928	0.0129319	0.0681238	0.0942506	0.0217752	0.0123136	0.0153012	0.00836966	0.0473806	0.12415	0.0624718	0.045802	0.0148185	0.0305132	0.111236	0.0195966	0.0297185	0.0568307	0.0174578	0.0150353	0.0132396	0.00984945	0.0228174	0.0313037	0.0385274	0.0792975	0.0235098	0.0223903	0.0257314	0.0362412	0.049443	0.0318416	0.0233364	0.0648464	0.0396947	0.0437278	0.0281118	0.0168047	0.0283763	0.0603201	0.0519429	0.0161358	0.116548	0.0161982	0.0194604	0.0551107	0.0296215	0.0448387	0.0158444	0.0825086	0.0288912	0.0119523	0.0123829	0.0248463	0.0419063	0.0180895	0.012494	0.0277855	0.0758824	0.085452	0.0938222	0.0500375	0.0128512	0.0412849	0.0899805	0.0499521	0.0285804	0.0216118	0.0416376	0.0608093	0.239828	0.0217806	0.0703721	0.00765315	0.0249911	0.0234643	0.0451353	0.104884	0.0435592	0.106089	0.0121748	0.0465857	0.0296621	0.0171309	0.0188271	0.0802161	0.0341393	0.0235465	0.0650261	0.0440132	0.0313733	0.0184338	0.10617	0.0280456	0.0744173	0.0358117	0.0299988	0.0416484	0.0550533	0.0237546	0.121044	0.0919705	0.0434296	0.0194746	0.0357419	0.0340952	0.0324968	0.0363179	0.0839822	0.107925	0.0409026	0.00779857	0.0270641	0.0141279	0.0218748	0.0193277	0.067459	0.207385	0.117552	0.0238715	0.0451484	0.0276089	0.0612763	0.032535	0.0508655	0.0907747	0.02168	0.0106933	0.0493168	0.0757285	0.0397007	0.031949	0.0247505	0.0272501	0.0209952	0.0102986	0.0144402	0.0851684	0.0225246	0.064561	0.0139609	0.0604274	0.0203368	0.0541904	0.0573978	0.0273245	0.0491154	0.0426605	0.0230802	0.0143378	0.0253825	0.0478436	0.0789555	0.0125576	0.0346813	0.0737236	0.0893727	0.0445974	0.0189268	0.100737	0.0588686	0.0106132	0.0238247	0.0409328	0.0108939	0.0947531	0.012568	0.00884231	0.031731	0.0287051	0.0240704	0.070276	0.0226043	0.0686911	0.0204465	0.0651775	0.0185302	0.0112186	0.0305366	0.0137759	0.0304375	0.0217795	0.0231577	0.0164548	0.0528221	0.0381629	0.0506312	0.124783	0.126751	0.0151374	0.0221578	0.069925	0.00907947	0.091981	0.0179743	0.0224827	0.125432	0.0716242	0.116217	0.0782747	0.0406884	0.176065	0.0394539	0.0366812	0.0553222	0.0213096	0.0211646	0.0525222	0.0971253	0.10057	0.0649113	0.0391263	0.0645712	0.0323327	0.0507029	0.0117958	0.0263865	0.0807641	0.0159772	0.0472114	0.0186116	0.0111712	0.0173142	0.0186982	0.0244469	0.0330197	0.0379751	0.0246813	0.0355601	0.0251401	0.0777305	0.0114753	0.0465122	0.0344369	0.0340584	0.0233716	0.0132173	0.0131377	0.0272866	0.0273557	0.119453	0.0198563	0.00956697	0.0256283	0.0114368	0.0758488	0.0201045	0.0175405	0.047685	0.0140738	0.0291711	0.0254653	0.011828	0.0219575	0.032633	0.0327473	0.0125383	0.0503637	0.050439	0.0125919	0.0576589	0.0138824	0.0631068	0.0240252	0.0924403	0.0581822	0.112168	0.0742454	0.0385018	0.0570495	0.0247083	0.0152127	0.12003	0.0582319	0.0182894	0.0106572	0.0600949	0.033357	0.0156008	0.0190676	0.0288962	0.105271	0.118114	0.167534	0.0513563	0.0704484	0.0837161	0.0289015	0.0346723	0.0173674	0.0328218	0.0421589	0.0966549	0.0435077	0.026261	0.0341042	0.0285196	0.0366302	0.0183009	0.142441	0.0276633	0.0443975	0.0208405	0.0154265	0.0759939	0.0240194	0.0200054	0.0385608	0.114749	0.0356391	0.0830501	0.0507302	0.100392	0.076329	0.0501701	0.0154136	0.0708632	0.117186	0.0431856	0.0280617	0.0526345	0.0230883	0.0185259	0.078174	0.064899	0.0444776	0.0181857	0.0304053	0.0486233	0.0389961	0.0114769	0.0852164	0.0194513	0.0399444	0.13441	0.0566216	0.0382961	0.0324923	0.0622824	0.074199	0.0466473	0.0586332	0.0781453	0.0187159	0.0156265	0.0281487	0.0213585	0.0125679	0.0158091	0.0711588	0.0312933	0.0342537	0.0415936	0.0659957	0.0349622	0.0163031	0.0313037	0.0148802	0.0692515	0.0530307	0.0350311	0.0174096	0.0326791	0.0179277	0.0715072	0.0891743	0.0456277	0.0949466	0.0191571	0.06144	0.0540418	0.0437092	0.112811	0.0215999	0.0424477	0.0280145	0.0548655	0.137624	0.0578082	0.0370688	0.077483	0.0652381	0.136787	0.0270662	0.0128085	0.0230738	0.0150583	0.0254541	0.0359287	0.0164498	0.0222698	0.0321342	0.025606	0.0666215	0.0194986	0.0128953	0.0638429	0.0218264	0.0232691	0.0139808	0.0258238	0.0262291	0.0134122	0.0421329	0.0133641	0.0241293	0.0160268	0.0173192	0.0831187	0.0192901	0.0196842	0.0129903	0.0712482	0.0887183	0.0156394	0.0719665	0.051422	0.0572352	0.0273724	0.152468	0.0724404	0.0367557	0.0356975	0.0421542	0.0639182	0.0552619	0.0269244	0.182714	0.0301579	0.0435172	0.0185847	0.0182121	0.0581631	0.0186398	0.0159216	0.051565	0.0236788	0.0733729	0.0241015	0.0161815	0.0475853	0.0716506	0.0191232	0.0514623	0.0189938	0.0336732	0.0191323	0.0468897	0.024035	0.0142878	0.0289512	0.0150023	0.0437347	0.0801748	0.0528041	0.0272085	0.0911047	0.0484846	0.0178488	0.0687552	0.171343	0.0843864	0.109824	0.103455	0.0190352	0.0234231	0.134259	0.0574546	0.0131687	0.0136529	0.024896	0.0227512	0.0230176	0.0228429	0.0445634	0.0324525	0.0315704	0.0142305	0.125252	0.0367549	0.0454196	0.0311114	0.0207861	0.0211922	0.0358224	0.019912	0.0173754	0.0209478	0.0502856	0.105908	0.025702	0.0480559	0.0849192	0.0362131	0.0262449	0.0460468	0.108319	0.0452582	0.0462793	0.0485736	0.0405511	0.00864647	0.0834218	0.0433132	0.0132041	0.0154039	0.0775492	0.0205549	0.0494969	0.041094	0.0362361	0.0321231	0.027319	0.0197712	0.0244155	0.018549	0.0356483	0.039587	0.0199636	0.121997	0.0223655	0.0441074	0.0187225	0.016136	0.00703821	0.0156079	0.0900535	0.0555201	0.0205765	0.105482	0.046216	0.0317339	0.0727231	0.0470239	0.0544783	0.156899	0.0316746	0.0550429	0.0481659	0.0504848	0.0229075	0.0958017	0.0120802	0.0242327	0.0528766	0.0219151	0.0531988	0.0719154	0.00970482	0.0592792	0.0135522	0.0520356	0.0789127	0.0252891	0.100075	0.0782293	0.033632	0.0568626	0.0192564	0.0279899	0.0299775	0.0340943	0.0476945	0.0353482	0.0561529	0.0842042	0.0506383	0.0490462	0.0136407	0.0102044	0.0419268	0.0258103	0.0238664	0.0345567	0.0395883	0.0482433	0.0210724	0.0640715	0.0160483	0.0452588	0.0690737	0.0171872	0.0295977	0.0121584	0.0356878	0.0534512	0.0947673	0.0278063	0.0437329	0.0140874	0.0256384	0.0149953	0.0492851	0.0244047	0.0674272	0.0256896	0.0403385	0.00936435	0.0354699	0.0386059	0.0316741	0.0406454	0.0223517	0.0152608	0.0697317	0.032515	0.0963183	0.110185	0.0622562	0.107963	0.020502	0.0230357	0.044711	0.0254781	0.014141	0.0552848	0.0319188	0.0641993	0.0316952	0.0301337	0.0229438	0.0254132	0.0666879	0.0919911	0.0539503	0.0191925	0.0857425	0.119979	0.0519317	0.0309196	0.0544148	0.0341871	0.0488615	0.0560148	0.0306935	0.0544203	0.0172468	0.026702	0.0799402	0.0454281	0.0329019	0.0349955	0.0626953	0.0170562	0.0104472	0.0740419	0.045762	0.0175021	0.045024	0.0162668	0.044305	0.0274643	0.138149	0.0209699	0.0153882	0.134322	0.140592	0.0480759	0.0445	0.0734693	0.0490195	0.0170663	0.0327096	0.0477033	0.0330255	0.0204852	0.0993374	0.024051	0.236694	0.0345211	0.0223369	0.0177178	0.0625423	0.0560016	0.0236048	0.107365	0.0222015	0.0265102	0.022001	0.0212978	0.0305236	0.0533818	0.0273653	0.0213741	0.0168866	0.019996	0.0366914	0.0435308	0.0445378	0.0278423	0.0317079	0.127923	0.0340604	0.0296241	0.0180882	0.0359095	0.178114	0.186882	0.0505894	0.13954	0.0564827	0.0645477	0.134991	0.0442811	0.0974833	0.0896858	0.072953	0.0145712	0.044646	0.0684396	0.0261351	0.0201787	0.0651038	0.0366293	0.0821307	0.0206551	0.0126406	0.0127925	0.0772166	0.0214404	0.0103477	0.00996783	0.0186812	0.0132239	0.0247124	0.0253745	0.0375382	0.0262251	0.0579977	0.135115	0.0407096	0.0229866	0.0169363	0.0349916	0.0302081	0.0127366	0.0892735	0.115526	0.048834	0.102365	0.0210381	0.0150439	0.0156268	0.0305426	0.055529	0.0359567	0.0446859	0.0283838	0.0179324	0.104026	0.0789162	0.0521066	0.0279115	0.0320918	0.0178016	0.0178318	0.0177808	0.0398407	0.150957	0.103706	0.0618883	0.0303698	0.0718818	0.0414658	0.0207705	0.0293944	0.020521	0.0171237	0.0252094	0.0925462	0.0581333	0.0529112	0.0300556	0.0219915	0.0573394	0.0299332	0.0850439	0.056092	0.0192217	0.0207959	0.102693	0.0261745	0.0578378	0.033287	0.0293706	0.0253784	0.0768049	0.0329797	0.0479188	0.109046	0.032765	0.118309	0.0590405	0.0221237	0.0417436	0.0152719	0.0304605	0.0188433	0.0168688	0.0275029	0.0308977	0.0152385	0.0262725	0.0843916	0.0437564	0.0952925	0.0229115	0.0169526	0.0366974	0.0206298	0.0464444	0.119868	0.0314874	0.0253326	0.0647178	0.0339973	0.0246023	0.0870808	0.0584815	0.0307897	0.0566473	0.0311733	0.116209	0.026658	0.0176851	0.0167362	0.0350885	0.0223446	0.120065	0.052716	0.0466813	0.0869449	0.0385733	0.094201	0.0342363	0.044255	0.150201	0.0319204	0.0412632	0.0724777	0.0129267	0.0370761	0.0293368	0.0263987	0.0162193	0.0323329	0.0185692	0.0269344	0.0593917	0.0147006	0.143111	0.0662962	0.0278099	0.0183508	0.131965	0.0651072	0.0390639	0.0219237	0.0227688	0.0913913	0.0138958	0.0344798	0.0921715	0.1376	0.140586	0.0164948	0.0188814	0.0145476	0.0182195	0.0357683	0.0128343	0.0137284	0.0751047	0.0278349	0.0503068	0.0592939	0.0175115	0.029484	0.0240659	0.0774801	0.0203237	0.126571	0.1194	0.101745	0.0925067	0.046279	0.0439908	0.0872864	0.110035	0.0868638	0.103899	0.030518	0.0938911	0.148801	0.154488	0.0468795	0.0305405	0.11898	0.113617	0.0334386	0.138067	0.136639	0.0127076	0.0139322	0.0708366	0.0258811	0.0139401	0.00906724	0.0155907	0.0146785	0.0335083	0.0166034	0.0160265	0.0111868	0.0603471	0.0202474	0.0268033	0.0539049	0.0200436	0.0478661	0.0210932	0.0245685	0.147306	0.0179708	0.0360298	0.0835128	0.0262774	0.0297626	0.0349082	0.0208741	0.0204131	0.0403621	0.0278172	0.0169223	0.0894888	0.0692477	0.112629	0.0152673	0.0440534	0.0241899	0.0503908	0.0158417	0.0303214	0.0654431	0.0104284	0.0282322	0.121235	0.055865	0.0421274	0.0208211	0.0552297	0.0218867	0.0265496	0.015785	0.0156775	0.0204086	0.0331302	0.02789	0.0284796	0.0178512	0.0630016	0.0292306	0.122983	0.0680585	0.0752382	0.0241528	0.0952727	0.0353152	0.037662	0.0334542	0.0392769	0.0180592	0.00834268	0.116233	0.011244	0.0474658	0.0386249	0.0294706	0.0209486	0.0149544	0.0203502	0.0127838	0.0369066	0.0256944	0.035031	0.0265297	0.0366026	0.0262762	0.0185971	0.0357536	0.0192845	0.0250115	0.0160905	0.0167563	0.0571691	0.068628	0.159478	0.0729895	0.0312239	0.0156442	0.0130134	0.0203157	0.0202451	0.0672744	0.0919546	0.0361963	0.0169267	0.157828	0.119129	0.0302575	0.108932	0.057113	0.0247337	0.0525331	0.0287896	0.0197554	0.0385206	0.059901	0.0535162	0.0108736	0.00762041	0.0248097	0.0351595	0.00896757	0.136407	0.0156576	0.0349902	0.0170967	0.0172884	0.0381865	0.131708	0.073049	0.0246187	0.0106839	0.0280083	0.0165188	0.042828	0.0601541	0.0494458	0.0828761	0.0660541	0.0182149	0.0146945	0.0229873	0.0314571	0.0258628	0.0286985	0.0222458	0.045284	0.0328376	0.0581527	0.042554	0.0116295	0.0161529	0.122343	0.0193469	0.11437	0.019091	0.0192304	0.0210608	0.0384019	0.0154255	0.0236111	0.0408588	0.0611494	0.0258497	0.0199868	0.0168189	0.0281514	0.0164481	0.0221252	0.0226364	0.0102435	0.0386635	0.0260497	0.010668	0.0167751	0.041672	0.0150334	0.0289671	0.0130059	0.0136854	0.0163069	0.0127776	0.0131457	0.0160972	0.048447	0.0098386	0.0146563	0.0195991	0.0163366	0.0753646	0.0548839	0.0624526	0.0126205	0.0104176	0.0847706	0.0945072	0.0639827	0.0205836	0.0273705	0.0673206	0.0126913	0.0344418	0.0319751	0.0718565	0.0304307	0.0330275	0.0221394	0.0382038	0.0429781	0.0171098	0.0308641	0.0286714	0.0766797	0.015025	0.0154531	0.0156413	0.012106	0.137866	0.020768	0.0710288	0.0304514	0.0290492	0.0537367	0.0427831	0.0285185	0.0175598	0.0530904	0.0434314	0.0116797	0.0516939	0.0157394	0.0386952	0.0395759	0.017978	0.0411576	0.0611427	0.0846041	0.0224799	0.0283047	0.0247537	0.020521	0.031709	0.0159486	0.0228914	0.00801928	0.0346644	0.0422491	0.0231939	0.0533815	0.0177926	0.022742	0.0144462	0.033869	0.0694458	0.146805	0.154255	0.0474442	0.0737821	0.0214521	0.0279083	0.0255737	0.0387355	0.0697537	0.00794685	0.0323505	0.0560861	0.0227194	0.0684305	0.0293841	0.0356807	0.0124696	0.078607	0.0691607	0.017186	0.029078	0.0858505	0.0275644	0.0592828	0.0230397	0.113959	0.0337623	0.0654691	0.0713107	0.0252222	0.177424	0.0474348	0.039265	0.0622748	0.0392382	0.0126836	0.0208871	0.037296	0.00778294	0.0314726	0.0252863	0.0424767	0.127681	0.141709	0.0292958	0.111453	0.133558	0.0289733	0.33144	0.0334475	0.0835133	0.0574905	0.0223786	0.0703942	0.0271136	0.0191782	0.0104377	0.0155815	0.0839146	0.014889	0.0535453	0.0287711	0.0138976	0.0552338	0.145744	0.015377	0.0133074	0.0341142	0.0270079	0.102921	0.0173806	0.0193073	0.0168073	0.0340997	0.0429834	0.0476409	0.0243738	0.0980296	0.0172457	0.0565563	0.0116009	0.0177694	0.0823577	0.0353904	0.0173818	0.0182465	0.0188637	0.0229544	0.0183719	0.0537033	0.0533273	0.0256267	0.025554	0.0287862	0.0226713	0.0196335	0.0727923	0.0448579	0.0903515	0.0474774	0.0231173	0.0782687	0.0347612	0.0184526	0.0116654	0.0662846	0.0889402	0.0840625	0.077175	0.0224155	0.0576718	0.0511602	0.0458966	0.0533454	0.0208748	0.0383398	0.133837	0.0407123	0.0399413	0.0167458	0.0120901	0.0137266	0.0552386	0.0245586	0.067053	0.0136657	0.0483415	0.0684833	0.0400551	0.0200749	0.019417	0.0199132	0.0276121	0.0457581	0.285632	0.0415136	0.0191934	0.0225007	0.0357905	0.0151418	0.158773	0.0371255	0.0489686	0.0355557	0.0311562	0.0151071	0.0126142	0.0220068	0.0199358	0.0124352	0.0367308	0.013279	0.0579066	0.0419827	0.0488494	0.0573863	0.0198875	0.0123378	0.0725922	0.0751904	0.0213792	0.00948275	0.0125924	0.0612386	0.0362393	0.0768588	0.150659	0.0305722	0.0217273	0.0422898	0.0414875	0.0701123	0.0738173	0.0230162	0.0340467	0.0312146	0.0205415	0.0371984	0.0419464	0.0266625	0.0428109	0.0200833	0.0203368	0.159364	0.246475	0.168876	0.0888942	0.00890141	0.0290313	0.0666086	0.094632	0.17348	0.119801	0.0837441	0.0538979	0.0449975	0.0619471	0.107519	0.134137	0.122848	0.235474	0.38514	0.046575	0.0709226	0.0290285	0.49936	0.0316407	0.0111948	0.030269	0.0468553	0.0157858	0.024805	0.013205	0.0297932	0.0137395	0.0922742	0.0339585	0.0408721	0.0212625	0.074156	0.0195814	0.00672513	0.0128223	0.0537071	0.0175988	0.0376407	0.0256068	0.011501	0.0335029	0.0706943	0.0139459	0.0298608	0.112285	0.0231608	0.0475889	0.0492742	0.0522674	0.0260029	0.0824118	0.0133116	0.0324796	0.0355411	0.0961523	0.0304038	0.0279153	0.0391977	0.0344456	0.0785911	0.0263955	0.0733978	0.0202952	0.0129713	0.0172369	0.0677111	0.0252269	0.0257783	0.0231239	0.0434765	0.0172421	0.0275449	0.120346	0.389213	0.107726	0.167376	0.174579	0.0437031	0.0474736	0.0441954	0.0705913	0.0407481	0.0465761	0.0745868	0.19601	0.0345203	0.0524196	0.013259	0.0217056	0.0909923	0.174825	0.0355031	0.10233	0.0329956	0.0764636	0.109561	0.0268406	0.0185883	0.0266963	0.124049	0.0543437	0.0414904	0.0169243	0.071407	0.0292111	0.100015	0.0220824	0.0187879	0.125547	0.127664	0.042314	0.0268859	0.06631	0.0777305	0.134909	0.0978749	0.03597	0.0650406	0.0852246	0.0185521	0.128806	0.144922	0.0639196	0.0409631	0.112066	0.0998394	0.029941	0.0496466	0.0530819	0.0232753	0.0223132	0.0571753	0.035285	0.0241137	0.0909698	0.0179779	0.00825946	0.121526	0.0369733	0.00919132	0.0109303	0.0178113	0.0509729	0.0282001	0.0215294	0.0259473	0.0117109	0.0337248	0.0311031	0.0258286	0.0346186	0.0313291	0.0167868	0.0116869	0.0360159	0.0194137	0.163122	0.127397	0.178091	0.0334324	0.165915	0.0499263	0.0969684	0.0483234	0.190548	0.187071	0.10777	0.0592133	0.0824594	0.164865	0.17851	0.137118	0.0340867	0.0468515	0.0219409	0.0679905	0.0284164	0.0511217	0.0917283	0.0745212	0.0407649	0.0337277	0.0107026	0.0324274	0.0352528	0.0273086	0.0399563	0.0267791	0.0144856	0.0571326	0.0728034	0.0934177	0.0270247	0.0685601	0.026382	0.114854	0.104468	0.0396698	0.0264546	0.0268797	0.0385965	0.0814465	0.0334736	0.0236409	0.0458331	0.030955	0.095035	0.0534052	0.0259839	0.0341317	0.0142119	0.0192263	0.0114117	0.0589835	0.0244826	0.0537337	0.0554883	0.0425147	0.170052	0.0867493	0.0161795	0.0662059	0.015291	0.0294448	0.0288729	0.0303936	0.0119939	0.0161288	0.0228852	0.0137377	0.0338719	0.04723	0.0868809	0.0202741	0.0277789	0.0162042	0.0159123	0.0219219	0.0262636	0.0243153	0.0460927	0.0210629	0.0179495	0.0157288	0.0233103	0.0346241	0.0148047	0.00941352	0.023063	0.0501487	0.00929063	0.0621414	0.015928	0.0496633	0.0215998	0.0149396	0.0108819	0.0242459	0.0354875	0.11969	0.0712484	0.0175965	0.0426544	0.0143398	0.0205181	0.0681211	0.110366	0.0653371	0.0235914	0.0314414	0.025555	0.0175995	0.0741695	0.0178476	0.0258197	0.0755921	0.0572222	0.113799	0.0247629	0.0510354	0.0261097	0.0318156	0.0281378	0.0533382	0.0602951	0.0985299	0.0268635	0.0204333	0.0303025	0.0396517	0.0232851	0.0319573	0.0309139	0.0349408	0.0332344	0.0465981	0.0582102	0.0551782	0.0310597	0.0120814	0.0201327	0.109338	0.0644443	0.0984629	0.0538487	0.106897	0.0389004	0.0176525	0.0374409	0.0301641	0.0270902	0.028547	0.0289607	0.0380593	0.0138374	0.0176288	0.0169646	0.0891995	0.115953	0.0909095	0.0210369	0.0183828	0.0150589	0.0442127	0.030682	0.0260098	0.0215314	0.0507169	0.0283909	0.067862	0.0151357	0.030115	0.0211463	0.0220388	0.0249817	0.0182763	0.0396599	0.0783565	0.0148197	0.0206771	0.0311175	0.0120852	0.032513	0.0175114	0.0438397	0.0564889	0.0436679	0.0252635	0.0248019	0.0144276	0.0258017	0.017921	0.0424581	0.0537182	0.0129312	0.0180882	0.0361635	0.0521337	0.0238972	0.0175257	0.0690445	0.0280776	0.020607	0.0358606	0.0197778	0.0476259	0.0455424	0.0433429	0.0344774	0.0889555	0.0634609	0.0190686	0.0174617	0.0419281	0.0845734	0.0315155	0.0697287	0.0339859	0.0231875	0.0419497	0.0239052	0.0189516	0.0207034	0.0929506	0.0303063	0.012853	0.0193389	0.0285888	0.0722081	0.013455	0.0389935	0.0370421	0.0562331	0.019871	0.0236796	0.0189182	0.0370051	0.0175313	0.0184802	0.0234062	0.0142401	0.050163	0.0307524	0.0522574	0.0193015	0.0615995	0.05774	0.0278648	0.0196234	0.0476495	0.03942	0.0277142	0.0925265	0.0838708	0.0166688	0.0364432	0.0119634	0.0367339	0.0763991	0.109525	0.130177	0.11054	0.0358339	0.0254018	0.0901259	0.0244118	0.0286253	0.0418395	0.0377786	0.0505917	0.0323536	0.0327464	0.064862	0.0420643	0.104396	0.122683	0.0525779	0.0438012	0.0364143	0.0232535	0.0464167	0.10932	0.0332732	0.0308992	0.105338	0.0533503	0.183438	0.0718365	0.027369	0.0225989	0.0157584	0.0194794	0.0342094	0.0483773	0.067627	0.0510145	0.153256	0.018768	0.0190651	0.0138224	0.0351072	0.013219	0.021552	0.0108771	0.10402	0.0869039	0.0615208	0.0119493	0.0191434	0.0253899	0.0362893	0.0402673	0.0571679	0.022591	0.0338325	0.0243443	0.0306748	0.0497433	0.0207389	0.016567	0.0161064	0.0711514	0.0317401	0.0680942	0.0276912	0.0549582	0.0185682	0.031271	0.0212711	0.0135213	0.0949125	0.0137533	0.015798	0.0189785	0.115533	0.0166542	0.0197589	0.0135896	0.0335989	0.0190215	0.0666757	0.0261716	0.0448198	0.0196457	0.103823	0.015103	0.0123957	0.0290601	0.0234767	0.0153379	0.0334144	0.0494693	0.0383207	0.024484	0.0172063	0.0217541	0.0253266	0.0244557	0.010601	0.0866236	0.099955	0.134959	0.068691	0.0100662	0.0323715	0.0289983	0.0800611	0.0267029	0.0267872	0.0299732	0.0344209	0.0316163	0.0370366	0.0103303	0.0185304	0.0144137	0.025457	0.0747512	0.0158091	0.0539004	0.0251014	0.0458052	0.0337516	0.016876	0.048013	0.104039	0.0172268	0.0523262	0.0374229	0.0503078	0.0164293	0.0258004	0.0355728	0.0437561	0.0381288	0.0636521	0.0552474	0.0446603	0.0927129	0.0239986	0.0211606	0.0464551	0.0216946	0.0400603	0.0226289	0.053094	0.0186061	0.0260671	0.0244728	0.0391255	0.0273043	0.107009	0.00777614	0.124308	0.0837625	0.0610689	0.0320311	0.0646208	0.0222361	0.01195	0.0251159	0.0327682	0.107304	0.0339518	0.0507558	0.0953819	0.0301621	0.0203031	0.060222	0.0110298	0.0449683	0.0472601	0.0433665	0.0194463	0.0385618	0.0391933	0.014396	0.0267958	0.231376	0.0139201	0.0470085	0.0326228	0.0145243	0.0112948	0.0379175	0.0241265	0.0135715	0.0188648	0.0130945	0.0614543	0.0914764	0.182752	0.0887024	0.0211011	0.0152459	0.0378261	0.0272076	0.0234395	0.0357876	0.0182417	0.013454	0.0349828	0.0458048	0.0637908	0.0181981	0.0753491	0.0594431	0.0738154	0.08114	0.0265352	0.0206648	0.0346781	0.0425421	0.0389645	0.0237088	0.0555487	0.0101895	0.0255173	0.205848	0.0182821	0.0262953	0.0608884	0.0211773	0.0770946	0.0210596	0.0210427	0.112907	0.0200078	0.0869013	0.0114767	0.019331	0.0350694	0.0493739	0.0325904	0.0193796	0.0381066	0.0551237	0.0342036	0.0425301	0.0112613	0.017244	0.0110374	0.0201998	0.030178	0.0612215	0.0602066	0.054778	0.0536137	0.101757	0.018312	0.10437	0.0634844	0.0714108	0.102389	0.0211506	0.0192764	0.0255461	0.0790513	0.0393803	0.0349937	0.181783	0.0200956	0.0571932	0.111335	0.0290226	0.0413853	0.0152997	0.142252	0.0338487	0.0374505	0.0092973	0.0706259	0.0330805	0.024403	0.00822287	0.0226837	0.0111053	0.0151921	0.025944	0.0176717	0.0268315	0.0393448	0.0137842	0.025934	0.07663	0.0228627	0.0121742	0.00903121	0.0113162	0.039447	0.0349927	0.0168476	0.0374483	0.0313879	0.0146761	0.0570557	0.0308585	0.0282036	0.0344932	0.0664691	0.0334829	0.0220335	0.0249448	0.0221374	0.025734	0.0178388	0.036242	0.0223762	0.0144052	0.0223975	0.0218876	0.0159666	0.0176523	0.036734	0.0151538	0.117325	0.0778017	0.0738148	0.0673249	0.0310495	0.038041	0.0257677	0.0389774	0.0126851	0.0306009	0.025095	0.0250812	0.0547235	0.0308069	0.0129416	0.0219787	0.0138043	0.0136561	0.0786251	0.0344167	0.0237493	0.0719251	0.0188126	0.0367716	0.0275018	0.0153733	0.0416507	0.0306681	0.0532846	0.136029	0.0521022	0.0583793	0.0589297	0.0323512	0.104762	0.0433256	0.0230224	0.0667417	0.0142598	0.0292048	0.02832	0.0106679	0.0591286	0.0137639	0.0205656	0.0341055	0.0467933	0.0193199	0.0141744	0.035907	0.0589361	0.0219772	0.0175144	0.0246645	0.0259318	0.0693454	0.0541959	0.0157788	0.0109818	0.0236568	0.0838879	0.0938277	0.0704314	0.021796	0.0294834	0.0554653	0.0326966	0.0107496	0.0310742	0.0263273	0.027346	0.0163122	0.106456	0.150832	0.0745991	0.0804329	0.0813088	0.0299299	0.140331	0.0393904	0.126807	0.130988	0.123241	0.124722	0.0997045	0.13218	0.113576	0.131352	0.0882692	0.0148444	0.0129295	0.122029	0.160799	0.092912	0.0133904	0.0735663	0.0785499	0.0343291	0.0186154	0.0128305	0.0548338	0.100448	0.0410261	0.0456859	0.0175427	0.242164	0.0715127	0.147922	0.185799	0.148759	0.210173	0.188444	0.21222	0.175431	0.197606	0.0264577	0.0231738	0.0491182	0.042006	0.0908951	0.113152	0.017355	0.0286341	0.0344578	0.147333	0.101645	0.0330474	0.104228	0.0308298	0.0191936	0.0316978	0.0109326	0.0124811	0.0116037	0.0167724	0.0621553	0.0631027	0.0419649	0.0599806	0.0768366	0.020449	0.042887	0.0137753	0.0312049	0.0411813	0.0196496	0.0231218	0.0263902	0.0187827	0.0864456	0.0881286	0.167433	0.0739569	0.0670105	0.098652	0.0588615	0.0733419	0.192508	0.119519	0.062652	0.0200654	0.0164233	0.0243547	0.0160388	0.0208466	0.0494708	0.0243146	0.0187421	0.0165868	0.0353012	0.00931934	0.0680021	0.0268617	0.0611421	0.0686928	0.104838	0.0690596	0.0222899	0.0166889	0.0167387	0.0236571	0.0723462	0.110348	0.017622	0.117839	0.0341366	0.0202053	0.0167177	0.00945238	0.0632278	0.00886448	0.0131125	0.0187314	0.0224036	0.0939573	0.0360172	0.111219	0.0316531	0.0328208	0.0264519	0.0625653	0.0280634	0.0153641	0.0235835	0.0292605	0.0427214	0.0240403	0.034411	0.0528618	0.0817921	0.04688	0.0546769	0.0848669	0.0258429	0.0299672	0.0538651	0.0130732	0.161131	0.0426115	0.0207433	0.0508753	0.0664788	0.0240043	0.0300557	0.043652	0.0173047	0.0490787	0.0384792	0.0249912	0.0407129	0.0777728	0.0814203	0.0646376	0.0846821	0.0911063	0.0947941	0.056267	0.0514603	0.0379865	0.105814	0.208788	0.0210897	0.0400826	0.037727	0.0100345	0.0162379	0.106853	0.0470555	0.0299143	0.019137	0.0114455	0.0832937	0.0182091	0.096479	0.025938	0.0421052	0.075976	0.0365607	0.0675142	0.020682	0.0306593	0.0484428	0.0112812	0.0159142	0.0660017	0.0247624	0.050143	0.0253353	0.0658414	0.0174992	0.0311635	0.0656856	0.0600933	0.0477899	0.0631968	0.0187242	0.00777062	0.0277912	0.0900529	0.057752	0.0177781	0.0386498	0.115711	0.0376783	0.0194838	0.0251784	0.0123864	0.0641275	0.0347059	0.0261958	0.0461675	0.0217589	0.0634102	0.0811202	0.0154895	0.0422697	0.0534072	0.0167554	0.0298487	0.0382081	0.161391	0.0399818	0.14238	0.0532047	0.078492	0.0516986	0.022767	0.119674	0.0471857	0.104581	0.144074	0.103119	0.0687814	0.0365343	0.0161477	0.0456666	0.0108991	0.0531863	0.047227	0.158535	0.0128447	0.0710988	0.0713435	0.0704228	0.0137682	0.0185772	0.00911636	0.013555	0.0763233	0.0242073	0.0250386	0.0223805	0.0316906	0.0346549	0.0278891	0.079687	0.0120181	0.0319363	0.0714799	0.0388754	0.0354206	0.0382447	0.0573598	0.0287909	0.0772242	0.0214125	0.0424154	0.0111545	0.014259	0.0704785	0.10557	0.0259511	0.0510948	0.0487547	0.056182	0.0966893	0.0331148	0.0293799	0.0389077	0.0338968	0.0262862	0.0351146	0.0500201	0.034946	0.0234382	0.063409	0.0381464	0.0432169	0.0774682	0.0180946	0.0108716	0.0867019	0.0448537	0.0316893	0.0179924	0.0373513	0.0230841	0.173036	0.0297975	0.0334423	0.0399918	0.0421661	0.0160218	0.0145068	0.0388264	0.0598031	0.0171002	0.0565582	0.0298625	0.0348987	0.0310004	0.0383816	0.03677	0.0396057	0.0811679	0.109416	0.0239903	0.0110328	0.0635162	0.0324822	0.020862	0.0159095	0.0191898	0.0325584	0.0707647	0.0389369	0.011911	0.0733953	0.0291495	0.0196683	0.015978	0.0229277	0.047912	0.0252799	0.0889831	0.0205827	0.023569	0.0301106	0.0721121	0.110381	0.0190382	0.0225109	0.039705	0.0277177	0.142997	0.0567568	0.0204094	0.0656866	0.0684099	0.0265757	0.0139248	0.0164607	0.0214954	0.0561178	0.0126844	0.0623718	0.0188128	0.0353146	0.0130937	0.0256267	0.105571	0.0477814	0.0297336	0.0206947	0.0332999	0.0257794	0.0337425	0.0215573	0.0696999	0.0360768	0.0238472	0.0557641	0.0454586	0.0414248	0.0245479	0.0570204	0.0196428	0.0427362	0.107891	0.154691	0.10108	0.0293559	0.015059	0.100687	0.0512664	0.0132521	0.0198731	0.0479365	0.0363751	0.0955606	0.0622646	0.0508131	0.0248698	0.0195447	0.0975284	0.0922591	0.0849203	0.106158	0.0163621	0.0122971	0.0570673	0.039507	0.0198882	0.0456333	0.0828885	0.0293319	0.0188109	0.0117067	0.0285393	0.0190056	0.0383697	0.0109468	0.0545993	0.0238521	0.0193008	0.0326483	0.0151197	0.0588167	0.11945	0.0496965	0.0346807	0.0210931	0.015449	0.0201204	0.111704	0.0184939	0.0331391	0.0500747	0.0273862	0.0171835	0.0354938	0.0413058	0.0332851	0.022258	0.0255823	0.0506565	0.0160227	0.0119632	0.0706264	0.128942	0.00777712	0.0430514	0.0271649	0.0370985	0.0245115	0.01209	0.209739	0.0492528	0.0609235	0.066315	0.10577	0.0337236	0.0326427	0.0340209	0.0243266	0.0438677	0.0321296	0.0193153	0.0232144	0.085098	0.0447899	0.0218995	0.0172275	0.0289606	0.0229928	0.0663527	0.0172605	0.0297266	0.0202225	0.043434	0.0136674	0.0168796	0.0341736	0.0228281	0.0263532	0.0185351	0.0205463	0.0244492	0.12302	0.0415771	0.0372839	0.0422787	0.0111527	0.0215522	0.0286428	0.0221238	0.0161751	0.11448	0.0637556	0.0301102	0.112315	0.0497691	0.029936	0.0491914	0.145254	0.0345396	0.063505	0.025883	0.0139571	0.0795759	0.0395748	0.023877	0.0352625	0.0321306	0.026337	0.0311146	0.0450523	0.100997	0.0196242	0.0124296	0.0169518	0.0351059	0.0260771	0.0509287	0.0159046	0.0155	0.027903	0.0268311	0.0650518	0.0469437	0.0802071	0.0538143	0.0656357	0.0319501	0.020487	0.040093	0.048692	0.0144157	0.0282377	0.0240863	0.0330093	0.0148561	0.0167015	0.044529	0.0340078	0.0618295	0.0691927	0.0224673	0.0249396	0.104096	0.0883364	0.0704462	0.0190065	0.0414936	0.0449782	0.087574	0.0635297	0.0184937	0.043053	0.0291161	0.0332097	0.0285077	0.0654946	0.0294365	0.0100501	0.024304	0.108915	0.0627817	0.0880522	0.0761535	0.0950299	0.0561132	0.0783553	0.142543	0.0859444	0.0372619	0.0272339	0.0225005	0.0251625	0.0136965	0.151158	0.0191217	0.0597283	0.12551	0.0452814	0.0243095	0.105731	0.0689624	0.090184	0.0873546	0.0616574	0.0762708	0.0104391	0.0147011	0.00940701	0.0222871	0.0279035	0.0365456	0.0423515	0.0742283	0.0521537	0.021956	0.173383	0.0903108	0.0210549	0.0924742	0.0484307	0.0103869	0.0433665	0.0194334	0.0228416	0.0414247	0.0657826	0.0220594	0.0630052	0.0353793	0.0473947	0.0384663	0.0155769	0.0510323	0.0432255	0.0257238	0.0177551	0.0164207	0.0213026	0.0787144	0.0798469	0.0548607	0.0300015	0.0302502	0.0129499	0.15061	0.139518	0.0954502	0.0943346	0.0394075	0.0496094	0.011434	0.0746761	0.0124005	0.0255643	0.0317129	0.0217964	0.0219013	0.0323396	0.093388	0.177465	0.0184233	0.0594039	0.178967	0.0162184	0.00947936	0.0397138	0.0701058	0.0626369	0.0555796	0.0577046	0.0464389	0.0388385	0.032732	0.116622	0.0346248	0.0133233	0.0446946	0.143411	0.0180006	0.0502977	0.122369	0.114673	0.0108662	0.0149213	0.0201941	0.0835326	0.0251399	0.100997	0.0332915	0.0843507	0.0948969	0.0869018	0.0890464	0.0539544	0.155312	0.121838	0.0183333	0.0764514	0.0133571	0.0324257	0.0218313	0.0239469	0.0221246	0.0680269	0.0167033	0.0109327	0.192287	0.101603	0.0361427	0.0122083	0.0326427	0.0250844	0.0126788	0.0931951	0.0133467	0.039473	0.0145737	0.100008	0.0842483	0.0532464	0.0417957	0.0334064	0.0150029	0.0680465	0.0771753	0.0186815	0.0318612	0.0236524	0.062053	0.0191895	0.0987839	0.0107126	0.0103088	0.0906397	0.0623176	0.0494357	0.115556	0.0123713	0.0250163	0.0553436	0.0913586	0.00706569	0.0456953	0.0235177	0.0351534	0.0234566	0.0108703	0.0698347	0.0231366	0.0446159	0.0171442	0.0125979	0.0706902	0.0304488	0.0496479	0.0269492	0.0268354	0.0275957	0.068133	0.0297951	0.0257936	0.0239326	0.022669	0.0631078	0.015432	0.0381188	0.0161814	0.0908016	0.115251	0.065815	0.113099	0.0255717	0.109859	0.0568097	0.133586	0.0596257	0.0281531	0.0372192	0.0171958	0.0203108	0.0329368	0.0396082	0.025891	0.0798162	0.0342534	0.030084	0.0140436	0.00928995	0.0335809	0.0186667	0.146468	0.016156	0.0572053	0.0107883	0.0363397	0.034881	0.0774661	0.0387268	0.0196331	0.0154006	0.013866	0.0257822	0.0165208	0.0140973	0.00963952	0.0157194	0.0171869	0.0582467	0.00753712	0.026807	0.0369315	0.0732964	0.0243054	0.0386146	0.0335014	0.0479914	0.0247456	0.0423522	0.0144552	0.0609754	0.0128686	0.0573923	0.036375	0.0314904	0.082517	0.0321966	0.102264	0.0444824	0.10743	0.0201068	0.0819534	0.0230928	0.0340987	0.0205301	0.0115542	0.0245497	0.0217092	0.013069	0.0183291	0.063881	0.0257564	0.0235881	0.0354878	0.0862807	0.0253372	0.0232019	0.0507422	0.0186287	0.0249109	0.0514756	0.0460037	0.0214695	0.0106327	0.014039	0.0737828	0.0110668	0.0331799	0.0228718	0.0850593	0.0334871	0.0192963	0.0349708	0.0872257	0.0586812	0.0187231	0.0538024	0.0661388	0.0611281	0.133791	0.0583288	0.011556	0.00993142	0.0821853	0.0317128	0.0210335	0.0184004	0.0105379	0.0884898	0.123275	0.0213385	0.0764639	0.0201544	0.022968	0.0239202	0.013275	0.031719	0.0978797	0.0881719	0.0306494	0.0515468	0.0268287	0.0482287	0.0561273	0.0622742	0.0288894	0.0150146	0.0594292	0.0367406	0.0435876	0.0208968	0.0192319	0.0304342	0.0243516	0.0651687	0.0143915	0.0195898	0.0360573	0.0184064	0.020727	0.0617212	0.0966811	0.0833336	0.0793195	0.0469279	0.065586	0.0156753	0.00991893	0.0115435	0.0998928	0.0552664	0.0204616	0.038194	0.0391601	0.00991068	0.0241212	0.0190329	0.0271529	0.0212406	0.0491049	0.0144946	0.0201733	0.0281738	0.020802	0.0676311	0.0241076	0.0227451	0.0766581	0.0122025	0.0620387	0.0139641	0.023925	0.0233509	0.021609	0.0391909	0.0305153	0.0526945	0.0483005	0.0211277	0.0217099	0.0464507	0.0140267	0.0239147	0.0705667	0.0240575	0.0207683	0.0329103	0.0138649	0.0453848	0.0271067	0.0581077	0.0371457	0.0649831	0.0213062	0.0551306	0.0857338	0.0556472	0.0572687	0.0478262	0.0286188	0.1709	0.164187	0.169168	0.119317	0.130973	0.148581	0.143629	0.168256	0.143098	0.143885	0.135664	0.116757	0.18588	0.107244	0.149306	0.120595	0.134673	0.132265	0.132241	0.0573266	0.139503	0.0718506	0.0269929	0.027727	0.0193	0.0210851	0.151235	0.157451	0.117569	0.143263	0.116384	0.0850631	0.152871	0.0645702	0.182594	0.125965	0.154687	0.130779	0.159967	0.0162148	0.0218195	0.0275011	0.0203383	0.177375	0.145455	0.0578991	0.0191299	0.0426118	0.0161459	0.0249774	0.0382466	0.0325113	0.118458	0.0115804	0.0272761	0.0306103	0.109213	0.104682	0.0685164	0.0183831	0.035759	0.0689151	0.115707	0.114208	0.0143841	0.0749498	0.0819602	0.0261553	0.0172228	0.0300799	0.0708977	0.115708	0.0257726	0.00748116	0.0154639	0.0371184	0.0165048	0.0538734	0.0334686	0.0419811	0.0646695	0.0169661	0.0278276	0.0118644	0.0676977	0.165041	0.0994758	0.0253141	0.0340477	0.0626977	0.019716	0.0496393	0.0536421	0.0206097	0.0914211	0.069147	0.0194987	0.0579417	0.0719626	0.0975119	0.0383381	0.0241599	0.0110763	0.0163764	0.0436103	0.0304791	0.0165615	0.0201583	0.0286179	0.0187561	0.0224822	0.0293543	0.0388763	0.0856096	0.0172957	0.0232408	0.0713169	0.0696523	0.0225635	0.0380454	0.0678641	0.045247	0.0425343	0.0193557	0.0265988	0.0101989	0.0777296	0.047973	0.035247	0.0257109	0.201653	0.0327474	0.0365734	0.0418396	0.0167925	0.0206769	0.0158885	0.018781	0.0116727	0.0111953	0.0144292	0.0546133	0.0328267	0.0732641	0.0456557	0.0599708	0.0322011	0.0186007	0.0287641	0.0880515	0.0443673	0.0555188	0.0644912	0.0943879	0.0182233	0.0265755	0.0472032	0.0255586	0.0126494	0.041634	0.032843	0.0752864	0.0974399	0.0526418	0.0444887	0.0725863	0.100863	0.0362628	0.107176	0.0270975	0.0406555	0.0429184	0.0258765	0.017345	0.0118311	0.0967245	0.0123046	0.0628615	0.0416928	0.0140868	0.0148091	0.0115374	0.0495748	0.0958695	0.049818	0.0119903	0.00983459	0.0969168	0.0207995	0.0281471	0.0428978	0.040662	0.0176292	0.0336336	0.0416104	0.00976284	0.0191242	0.0130186	0.0291309	0.0648022	0.183223	0.0208341	0.0225356	0.0506388	0.0165811	0.0219428	0.0676836	0.0158515	0.0415671	0.018264	0.0339157	0.0249145	0.0334427	0.0283984	0.0244337	0.122121	0.0213866	0.018437	0.0183294	0.0206226	0.0125906	0.0194352	0.0260759	0.0226165	0.00702037	0.019687	0.0291021	0.0155293	0.0389734	0.0848545	0.0341324	0.066814	0.0441011	0.0102551	0.045027	0.0277622	0.0887673	0.00916011	0.0173877	0.0250255	0.0125093	0.0819516	0.041286	0.0121496	0.0299811	0.100366	0.0922485	0.0252014	0.104394	0.0155131	0.0284796	0.0340437	0.159796	0.0595247	0.00840545	0.0250267	0.0305507	0.0760603	0.17917	0.0292419	0.0417434	0.0585009	0.01831	0.0723445	0.0572575	0.0168643	0.0177162	0.0360443	0.0153957	0.0212956	0.0525914	0.0119516	0.0227329	0.0136829	0.0287692	0.0175942	0.00926806	0.0147696	0.0216909	0.00977983	0.0477993	0.0273719	0.0553022	0.0216714	0.0449165	0.0354495	0.152538	0.0807393	0.0130445	0.0743881	0.0115216	0.184874	0.0735874	0.102443	0.0200255	0.0203707	0.0479605	0.0276624	0.0304095	0.0135053	0.0203534	0.0633367	0.0616757	0.0908649	0.0325356	0.109862	0.0138817	0.0348596	0.0150157	0.0264346	0.115839	0.0393688	0.0551438	0.0455995	0.0190719	0.032844	0.0244561	0.0205507	0.028073	0.0726197	0.0678056	0.0404482	0.0189547	0.0730787	0.0323482	0.0500331	0.0355143	0.104082	0.0591208	0.0646561	0.0940837	0.0221129	0.0695234	0.0107093	0.0295706	0.0433298	0.029185	0.0394062	0.0445516	0.0478769	0.0310683	0.0706495	0.0318884	0.0212993	0.0732348	0.0625889	0.0390628	0.0329296	0.00754338	0.014094	0.104879	0.032163	0.104829	0.0488235	0.0157533	0.260711	0.0595249	0.0465232	0.0708864	0.1117	0.146162	0.102545	0.160314	0.0292436	0.0587279	0.0671641	0.0267672	0.218369	0.21048	0.0989052	0.125757	0.15184	0.288216	0.154292	0.168002	0.163631	0.065695	0.03279	0.0118993	0.11333	0.0362347	0.0590225	0.102602	0.127958	0.0252593	0.0146714	0.0921784	0.0259417	0.0139182	0.0330232	0.0360661	0.067247	0.0231048	0.0113836	0.0640785	0.0527038	0.104447	0.0444902	0.07899	0.147322	0.018811	0.0156467	0.00986803	0.0124602	0.133324	0.056024	0.0920404	0.0152502	0.0464275	0.032929	0.0219127	0.0188831	0.0382163	0.0403772	0.0143784	0.0346469	0.0294229	0.0293148	0.0280811	0.0479317	0.0459175	0.0310156	0.0206247	0.0264163	0.0209284	0.0431624	0.0333381	0.0581283	0.0908747	0.0502812	0.0457242	0.0331366	0.0237754	0.0600228	0.0225572	0.0341478	0.0417048	0.0611158	0.0105391	0.01081	0.107834	0.0198414	0.0286982	0.0170881	0.0108692	0.0183813	0.0156045	0.0171372	0.0248813	0.0357063	0.0666919	0.026718	0.028057	0.10235	0.170261	0.0309048	0.0375977	0.0382448	0.0266944	0.0146083	0.195565	0.0723232	0.0901001	0.0489109	0.0549508	0.0179916	0.0914	0.0628848	0.0535524	0.115845	0.0431955	0.110136	0.0300388	0.0156343	0.0275913	0.0855485	0.121149	0.0446634	0.0124085	0.0217791	0.052751	0.075674	0.0750485	0.0752098	0.0534792	0.0285546	0.0223084	0.028698	0.0885234	0.025033	0.0259925	0.0225005	0.0330736	0.0260835	0.0546656	0.0247585	0.0144739	0.106762	0.021155	0.0188007	0.0406164	0.0518251	0.0379658	0.0177302	0.0362933	0.0269365	0.0172364	0.0406201	0.0104584	0.117046	0.0128566	0.0299603	0.0322153	0.0342746	0.0293038	0.0327182	0.0276229	0.0147891	0.0344287	0.0161964	0.0107377	0.0225172	0.0259663	0.0379535	0.153029	0.0168345	0.0863493	0.0364664	0.0196955	0.0362449	0.0600718	0.0224533	0.038706	0.0513493	0.0267037	0.0710081	0.0346969	0.0859712	0.0349839	0.0320732	0.0161704	0.0406283	0.0286963	0.0292372	0.0115868	0.068829	0.0907691	0.0323395	0.0235732	0.0524581	0.0443341	0.0158465	0.0417656	0.0288564	0.0697748	0.0444792	0.0188011	0.021136	0.0125175	0.0911577	0.0285095	0.0875771	0.0225064	0.0104451	0.0604254	0.0120432	0.124466	0.0113698	0.0225054	0.0165376	0.0249321	0.0256795	0.021512	0.0151005	0.0348389	0.0082315	0.0420189	0.0315286	0.0459634	0.00848301	0.0443327	0.0185285	0.033491	0.0600342	0.0170593	0.0904004	0.128542	0.0192164	0.0368667	0.0818241	0.0360207	0.0167648	0.0425874	0.10822	0.0261731	0.123159	0.0108943	0.04451	0.0227585	0.0417081	0.0162643	0.117904	0.0501931	0.0165055	0.0322069	0.0762389	0.0344916	0.0426616	0.0581307	0.0246423	0.0944333	0.0236456	0.0141605	0.0320924	0.0220538	0.0095098	0.0295066	0.0213478	0.0518806	0.0385564	0.0297508	0.0348032	0.0137978	0.00798833	0.011653	0.0279614	0.0367191	0.0410359	0.0665669	0.0438582	0.131416	0.0462823	0.0292202	0.0232638	0.0441708	0.0198716	0.111081	0.0282444	0.0561633	0.0462578	0.0152231	0.0304862	0.0174611	0.0172747	0.0151541	0.0974524	0.0150989	0.0116812	0.0413209	0.124924	0.0181183	0.0551243	0.0217802	0.0182235	0.0305966	0.0227772	0.0210506	0.025501	0.0266612	0.0362475	0.071532	0.0562104	0.108124	0.0610599	0.0306746	0.0125907	0.105359	0.0187885	0.0641503	0.061547	0.0644033	0.0658449	0.0302237	0.155842	0.0765134	0.0540325	0.0245067	0.0231278	0.0484037	0.029678	0.028578	0.0276354	0.024775	0.0127265	0.0394801	0.0370354	0.0576741	0.0239317	0.0776724	0.0327369	0.0357421	0.108172	0.0689088	0.0265294	0.148335	0.095371	0.0782508	0.107777	0.007641	0.0186367	0.0469368	0.0595289	0.0592265	0.0391779	0.115453	0.0135438	0.0195377	0.0151388	0.0510658	0.0545839	0.0828947	0.0177359	0.0278852	0.0157882	0.0306124	0.0279124	0.0411363	0.0399896	0.104139	0.0371062	0.0948188	0.107232	0.0573684	0.034477	0.0735281	0.0283241	0.0411176	0.0679759	0.0496843	0.0364524	0.0223276	0.0172526	0.0617527	0.0314659	0.0256538	0.0574267	0.0197897	0.0218888	0.0289487	0.0152121	0.0506761	0.088176	0.0218185	0.0337347	0.0253268	0.0333401	0.0154138	0.0632818	0.138243	0.135451	0.0651812	0.0294797	0.0207715	0.0493912	0.0239939	0.0202493	0.00858137	0.0216513	0.0152751	0.047649	0.0130167	0.0324268	0.0440769	0.033475	0.0567672	0.025794	0.0110509	0.0388575	0.0187033	0.0301669	0.0306189	0.0181793	0.0208635	0.0379591	0.0478516	0.0393015	0.0139795	0.0265665	0.0329977	0.0524476	0.0325593	0.0688999	0.0903691	0.0263035	0.0300776	0.0230139	0.0150353	0.0182406	0.0311835	0.0163299	0.0243731	0.0345241	0.0739477	0.13731	0.0202157	0.0327157	0.0507956	0.0250614	0.0829525	0.021243	0.144619	0.129671	0.0162439	0.00880969	0.0358557	0.0140392	0.0317366	0.043278	0.0126954	0.0230505	0.0421744	0.0361588	0.0563166	0.0550163	0.0228738	0.0344897	0.0240354	0.0197647	0.0389414	0.0981561	0.0141923	0.0297642	0.0803219	0.0168858	0.0176548	0.0188388	0.0143092	0.0257449	0.153294	0.125842	0.0467429	0.127722	0.0749414	0.0361745	0.030854	0.0316396	0.0235354	0.0466061	0.0114322	0.0158487	0.059052	0.0152097	0.0842364	0.0204134	0.029313	0.0132033	0.0418365	0.0524033	0.0282356	0.0876771	0.042132	0.0300953	0.0548602	0.102913	0.0105575	0.0378148	0.0414436	0.170035	0.029333	0.102453	0.0202879	0.0299525	0.030454	0.0112411	0.0175696	0.0139918	0.0483571	0.0246346	0.0173518	0.0185201	0.0179548	0.0168593	0.0195939	0.124923	0.0486486	0.0162267	0.012072	0.0128801	0.0725559	0.138203	0.0366869	0.0197186	0.0119459	0.0562549	0.0173505	0.0151293	0.0452245	0.0254154	0.0382229	0.027188	0.0179633	0.0612401	0.0285745	0.0393577	0.0527392	0.0354093	0.0222605	0.0282749	0.020401	0.0308471	0.0130723	0.0187997	0.0357558	0.0516915	0.0255431	0.097814	0.083154	0.0462318	0.0372124	0.0170605	0.0385231	0.0264915	0.0161223	0.0415944	0.0409443	0.0241436	0.0215505	0.111299	0.0223701	0.0357094	0.0632818	0.0367013	0.0729887	0.0480153	0.0273961	0.0328027	0.0116114	0.0324467	0.0760917	0.015021	0.02155	0.0199758	0.0325754	0.0143813	0.0234084	0.00914562	0.025071	0.0506538	0.0128505	0.0931126	0.0285744	0.0143498	0.045449	0.0261036	0.0290752	0.0527087	0.0263785	0.0306269	0.0376631	0.0132169	0.0151856	0.086586	0.156427	0.163008	0.0531538	0.16365	0.0501737	0.0866195	0.174991	0.0559973	0.0179804	0.0179248	0.054453	0.0153483	0.0384638	0.0438314	0.0146942	0.0247293	0.0320538	0.064527	0.0371826	0.0840169	0.0100976	0.060707	0.233901	0.0459894	0.0205271	0.0728342	0.0585496	0.0134415	0.131697	0.0369388	0.0176155	0.0834036	0.027746	0.036874	0.0196706	0.13262	0.0152175	0.0520599	0.0188301	0.0358877	0.0669929	0.154536	0.0504901	0.022385	0.0554829	0.0786914	0.039933	0.0710725	0.104422	0.0378555	0.0130343	0.126289	0.0652322	0.0202121	0.0249251	0.0182913	0.028773	0.0251339	0.0358894	0.0127083	0.0552071	0.0438752	0.0132333	0.0160613	0.0279738	0.0353138	0.0431675	0.0584083	0.0152742	0.0587703	0.0761612	0.0391126	0.0757513	0.0152178	0.0492091	0.134594	0.125251	0.0637498	0.123291	0.0544247	0.0587066	0.0384392	0.0265504	0.0109835	0.0246403	0.0274918	0.0343237	0.0118212	0.0643862	0.0418992	0.0286219	0.0216859	0.00669403	0.0161332	0.00929935	0.0181622	0.0183194	0.0261233	0.0402956	0.0361173	0.0271723	0.0648879	0.0859521	0.0317766	0.0589644	0.0936234	0.0317282	0.127959	0.0660956	0.0170928	0.00783315	0.00801002	0.0572556	0.067504	0.0272238	0.024113	0.0683568	0.044289	0.0208153	0.0124761	0.0356157	0.0167543	0.0383668	0.0392709	0.0209426	0.0183592	0.0137499	0.0231888	0.0147211	0.0213491	0.0391553	0.0229522	0.018684	0.0125897	0.0118624	0.0218639	0.0431592	0.0346085	0.0704149	0.0753307	0.0257932	0.0309834	0.0302192	0.0595809	0.0205538	0.0207413	0.0357071	0.0720145	0.0126372	0.0536081	0.0832096	0.0680798	0.0949983	0.112714	0.0205693	0.122839	0.0398514	0.0686974	0.0237059	0.0337936	0.0284388	0.0364173	0.025324	0.26469	0.0312886	0.0769592	0.0236457	0.0154363	0.0592092	0.0152697	0.0220058	0.0634852	0.0761062	0.0894108	0.0262073	0.0158725	0.0254988	0.0258366	0.0123119	0.0203922	0.0171641	0.0112955	0.0151328	0.0351967	0.0259904	0.0298444	0.00960195	0.0269696	0.0893048	0.0325923	0.0330207	0.132109	0.0270781	0.0339779	0.0693481	0.0194563	0.016752	0.0527918	0.0262442	0.0242494	0.0176584	0.020071	0.0367072	0.0511093	0.0281715	0.026686	0.0307354	0.0474228	0.0131354	0.0792025	0.0136604	0.0502454	0.0545379	0.08799	0.114128	0.0140883	0.0251403	0.0306118	0.0207176	0.0277093	0.0251635	0.0556823	0.0215817	0.0320105	0.0601148	0.0138534	0.0460211	0.0229495	0.016338	0.0276335	0.0426662	0.0492614	0.041428	0.0438904	0.0604438	0.0309525	0.0580914	0.0303124	0.0107737	0.0384845	0.125856	0.027693	0.091743	0.0231358	0.0107077	0.0872967	0.0325897	0.070657	0.07297	0.0250637	0.0659449	0.0938047	0.0363673	0.0143808	0.0375211	0.118795	0.0389584	0.10841	0.131704	0.0180059	0.0464865	0.042924	0.0484868	0.0247146	0.0260765	0.053137	0.0390265	0.0451647	0.0485932	0.124601	0.0336239	0.0206711	0.0748131	0.0236595	0.0660677	0.0506534	0.0162617	0.049459	0.0201165	0.0215436	0.0134912	0.016172	0.0173151	0.0276926	0.0144913	0.0147351	0.00625424	0.0201384	0.0550699	0.0103562	0.01842	0.0146011	0.0487693	0.0236676	0.0179318	0.00911038	0.0297886	0.00796641	0.0608979	0.0555451	0.0926709	0.0408251	0.0802676	0.0735066	0.0599276	0.0125841	0.0635961	0.0383271	0.0437997	0.0391734	0.0159766	0.0121721	0.0243534	0.0403207	0.0131165	0.0254558	0.0287298	0.0185771	0.0666376	0.0279	0.0826669	0.0361479	0.0337639	0.0314518	0.242546	0.037792	0.0320953	0.0638754	0.0491187	0.0173797	0.0265536	0.0280438	0.0215136	0.0866445	0.0222713	0.0267608	0.0114902	0.0164767	0.0164182	0.0406786	0.0573555	0.0545064	0.00923571	0.0126182	0.0114631	0.0242926	0.0335747	0.0228845	0.0248339	0.0249211	0.0637587	0.0206182	0.0196668	0.0676022	0.0652957	0.0339686	0.0261252	0.0324961	0.0522738	0.0257538	0.0264642	0.0365732	0.0338229	0.0143699	0.0629774	0.0355827	0.0132578	0.0122848	0.0188624	0.0160798	0.0128203	0.015867	0.0203671	0.0239344	0.0159481	0.0228055	0.021353	0.0404407	0.0188208	0.0165725	0.0281637	0.0246194	0.0253143	0.0107135	0.0269451	0.0193051	0.0443594	0.0239463	0.0120518	0.0240487	0.0100741	0.0423885	0.0203001	0.0341956	0.0602435	0.0158643	0.0151586	0.0176404	0.02506	0.0348009	0.0401911	0.0258577	0.0309497	0.0167509	0.0126162	0.0127313	0.00894678	0.0377095	0.0491021	0.0217454	0.012283	0.0215601	0.0228034	0.0263573	0.0778556	0.0473279	0.0215601	0.0937478	0.0252147	0.00700336	0.0273793	0.034346	0.056014	0.0220106	0.012309	0.0262369	0.0213376	0.011929	0.01482	0.0140998	0.0263858	0.0412335	0.0128142	0.00841979	0.0178803	0.00677044	0.0123003	0.0273564	0.0118259	0.0775376	0.0150172	0.117862	0.0149521	0.010738	0.0384813	0.0363589	0.0126929	0.0148454	0.0479487	0.0400501	0.0153739	0.0178957	0.0463634	0.0229974	0.0352019	0.0140141	0.0126555	0.013429	0.0128351	0.0157463	0.0178906	0.044654	0.00849319	0.0485983	0.0301961	0.0382682	0.0108946	0.0116776	0.0160422	0.0469463	0.0149994	0.0146584	0.0114296	0.0226558	0.0203277	0.0203251	0.0273289	0.0289174	0.0229489	0.0234233	0.0290882	0.0356573	0.0140184	0.0169171	0.0282157	0.0260599	0.0257148	0.0487985	0.0852317	0.011501	0.0123652	0.0883958	0.0117413	0.0159393	0.0122	0.0133634	0.0150962	0.0247606	0.0282488	0.019047	0.0801075	0.024988	0.0369016	0.0135573
ANKRD11	0.0238933	0.0312239	0.0549597	0.0430995	0.039014	0.0144667	0.016469	0.0516703	0.0362507	0.0162379	0.0392266	0.0163977	0.0924253	0.0120832	0.033239	0.0804172	0.0254853	0.0780444	0.0113173	0.0276674	0.0256751	0.0608932	0.0245631	0.0320185	0.0307455	0.0405522	0.0273342	0.0497532	0.0415066	0.026315	0.0135646	0.091751	0.0192666	0.018301	0.0234461	0.0329328	0.00987351	0.00928785	0.0477527	0.0588058	0.0185494	0.0366365	0.0329737	0.0283835	0.0352237	0.0261886	0.0309627	0.042555	0.0214657	0.0376034	0.0519684	0.0362032	0.0620402	0.0286695	0.017619	0.0193835	0.0146643	0.0906246	0.0691037	0.0254416	0.0140811	0.0100064	0.0114657	0.0309417	0.0387228	0.0262448	0.0574564	0.0185383	0.036713	0.0338982	0.0331051	0.0245797	0.022876	0.0129972	0.0423845	0.0133122	0.0240749	0.0150167	0.116678	0.151749	0.0163505	0.0257635	0.0169382	0.016599	0.0206355	0.0302945	0.0198361	0.0143731	0.0367055	0.0259292	0.0275635	0.171207	0.0417886	0.0280223	0.0235377	0.026054	0.0342601	0.0266494	0.0134397	0.0628286	0.0413189	0.0403694	0.0137251	0.0804803	0.0452918	0.0176705	0.0996825	0.0530568	0.015333	0.0193103	0.0765864	0.0282404	0.0207103	0.0264871	0.0147778	0.064069	0.0212763	0.054715	0.0261144	0.123167	0.0151255	0.127917	0.176698	0.0307683	0.0154286	0.0777889	0.0215057	0.0241785	0.0224129	0.0430911	0.0299964	0.0257156	0.018141	0.0568242	0.0377542	0.0186559	0.0225948	0.034151	0.0327434	0.0195211	0.0605521	0.0258375	0.0403481	0.0200172	0.0896753	0.0126819	0.0102146	0.0172528	0.0325424	0.0265026	0.0450569	0.0213185	0.0318917	0.0155826	0.0345342	0.042975	0.0375846	0.0390633	0.0357619	0.0477519	0.0136778	0.0561864	0.0352327	0.0376213	0.014625	0.04965	0.0679478	0.0149133	0.0176394	0.0860211	0.0363047	0.0818159	0.0286674	0.0728595	0.041847	0.0477341	0.010753	0.0394787	0.0440822	0.0278365	0.0649251	0.0556134	0.0416618	0.0962837	0.0551068	0.0697691	0.0118205	0.0281256	0.103057	0.0195006	0.049197	0.00567811	0.0366661	0.0873138	0.0141386	0.0132925	0.0154144	0.0333996	0.0235249	0.0190798	0.02024	0.0176901	0.0256885	0.0109066	0.0615449	0.0120496	0.0392821	0.0272016	0.0248001	0.0210908	0.0157265	0.0425904	0.142394	0.0441102	0.13493	0.0497525	0.0250596	0.013341	0.0104242	0.0152598	0.0275353	0.016408	0.0172285	0.0357519	0.0227265	0.067222	0.0415717	0.0568162	0.0392649	0.0481973	0.103987	0.0263463	0.0172591	0.0296069	0.0382208	0.0365475	0.0133544	0.0415904	0.0743641	0.0247985	0.0884303	0.0435049	0.0312629	0.0155003	0.0345292	0.0479442	0.0351037	0.0415085	0.0361936	0.042494	0.0119889	0.020894	0.0151981	0.0109562	0.0202582	0.0104738	0.0339208	0.0167994	0.0157501	0.0386682	0.0167537	0.0106643	0.116481	0.051717	0.0453467	0.153167	0.0521651	0.0744174	0.0436112	0.070703	0.0402021	0.00875929	0.0313717	0.0523858	0.0614897	0.0598834	0.0692877	0.0204649	0.0281699	0.0362592	0.0367189	0.0146334	0.0858058	0.101184	0.0212675	0.00847885	0.022476	0.0131275	0.0128249	0.0111029	0.069142	0.0231384	0.0161092	0.0366225	0.0887905	0.041163	0.0246459	0.186718	0.242152	0.0250393	0.0262239	0.0569938	0.14141	0.0412134	0.0351829	0.0415689	0.047413	0.0431877	0.00864596	0.0608207	0.0442832	0.0171206	0.0445467	0.0507632	0.0110239	0.0224459	0.0179988	0.0562171	0.0371384	0.0145936	0.0598173	0.0235287	0.0703342	0.0192503	0.0593846	0.0295697	0.0166038	0.0419528	0.0104423	0.0307772	0.0400989	0.0210979	0.0387052	0.0367593	0.0182683	0.0631428	0.0175864	0.0272999	0.0577421	0.0128534	0.0371118	0.0393777	0.0228094	0.0234479	0.0263013	0.0274917	0.0525284	0.0208321	0.0544488	0.0119756	0.0200816	0.0746005	0.0609339	0.0230844	0.033126	0.0586633	0.0511009	0.0502044	0.0205071	0.0170772	0.0103741	0.117233	0.0799464	0.0783578	0.0244188	0.0313658	0.0245739	0.0347647	0.0117843	0.10915	0.0146124	0.0177911	0.0463394	0.0308976	0.0332726	0.0299952	0.0413431	0.0723863	0.0493183	0.0922786	0.0396297	0.103433	0.0866847	0.0266477	0.0190776	0.0748878	0.0224099	0.0991087	0.0715813	0.0479751	0.0168891	0.0280449	0.0179869	0.158852	0.0849685	0.038472	0.0384053	0.0308894	0.145306	0.0593342	0.038362	0.0181908	0.0103456	0.0314311	0.0156085	0.0182235	0.0532606	0.0109519	0.0405847	0.0478012	0.0305234	0.0687626	0.0596887	0.0537939	0.039037	0.023195	0.141697	0.149561	0.156865	0.0783643	0.0820654	0.0466414	0.0450901	0.0549688	0.0310911	0.0977636	0.0678841	0.0416182	0.0594131	0.0323716	0.0413523	0.033151	0.0356562	0.0462884	0.0532758	0.0995807	0.0288157	0.018793	0.0172378	0.0313054	0.0128531	0.0677253	0.0937206	0.0216406	0.0122444	0.0152075	0.0083208	0.0471089	0.123438	0.0620996	0.0455263	0.0147287	0.0303397	0.110555	0.0194812	0.029536	0.056508	0.0173513	0.0149409	0.0131604	0.00979303	0.0226776	0.0311076	0.0383144	0.0788517	0.023367	0.022256	0.0255889	0.0360231	0.0491695	0.031647	0.0232012	0.0644804	0.0394493	0.0434583	0.0279488	0.016705	0.0282156	0.0599727	0.0516221	0.0160374	0.115831	0.0161063	0.0193402	0.054785	0.0294536	0.0445818	0.0157538	0.0819854	0.0287207	0.0118762	0.0123131	0.0247083	0.0416563	0.0179758	0.0124216	0.0276212	0.0754224	0.0849591	0.0932807	0.0497513	0.0127735	0.0410382	0.0894488	0.0496434	0.0284168	0.0214854	0.0413922	0.0604405	0.238317	0.0216473	0.0699524	0.00761043	0.0248425	0.0233216	0.0448654	0.104261	0.0433002	0.105459	0.0121043	0.0463104	0.0294843	0.0170291	0.018724	0.0797392	0.0339275	0.0234062	0.0646508	0.0437457	0.0311996	0.0183211	0.105532	0.0278771	0.0739625	0.0355995	0.0298154	0.0414106	0.0547216	0.02361	0.120322	0.0914246	0.0431834	0.0193588	0.035541	0.0338889	0.0322959	0.0360916	0.0834622	0.107236	0.0406652	0.00775115	0.0269005	0.0140405	0.0217453	0.0192109	0.0670525	0.206167	0.116835	0.0237237	0.0449002	0.0274341	0.0609047	0.0323394	0.0505672	0.090208	0.0215447	0.0106304	0.0490172	0.0752547	0.0394679	0.0317689	0.0246065	0.0270833	0.020874	0.0102398	0.0143518	0.0846683	0.0223909	0.064173	0.0138792	0.0600927	0.0202196	0.053888	0.0570481	0.0271553	0.0488212	0.0424208	0.0229516	0.0142537	0.0252308	0.0475562	0.0784658	0.0124833	0.034469	0.0732827	0.0888768	0.0443475	0.018809	0.100172	0.0585214	0.0105507	0.0236765	0.0406862	0.0108299	0.094201	0.0124924	0.00879103	0.0315481	0.0285379	0.0239246	0.0698515	0.0224643	0.0682659	0.0203289	0.0647922	0.0184259	0.0111529	0.0303628	0.0136935	0.0302573	0.0216477	0.0230197	0.0163526	0.0525157	0.0379328	0.0503407	0.124062	0.125967	0.0150514	0.0220207	0.0694756	0.00902776	0.0914581	0.0178742	0.0223526	0.124671	0.0711735	0.115527	0.0778326	0.0404432	0.174996	0.0392396	0.0364713	0.0549881	0.0211875	0.0210397	0.0521994	0.0965782	0.0999457	0.0645093	0.0388837	0.0641595	0.0321525	0.0504146	0.0117259	0.0262346	0.0802627	0.0158778	0.0469065	0.0185007	0.011105	0.017208	0.0185861	0.0242945	0.0328209	0.0377542	0.0245382	0.0353465	0.0249828	0.0772601	0.0114101	0.0462415	0.0342308	0.0338457	0.0232339	0.0131362	0.0130558	0.0271266	0.0271873	0.118721	0.0197422	0.00950998	0.0254731	0.0113632	0.0754235	0.0199808	0.017434	0.0474228	0.0139905	0.0289924	0.025311	0.0117615	0.0218277	0.032444	0.0325458	0.0124668	0.0500647	0.0501335	0.012515	0.057329	0.0138051	0.0627344	0.0238761	0.0919188	0.0578496	0.111518	0.0738133	0.0382865	0.0567094	0.0245597	0.0151198	0.11932	0.0578932	0.018176	0.0105936	0.059749	0.0331478	0.0155156	0.0189584	0.0287191	0.10464	0.1174	0.166477	0.0510489	0.0700192	0.0832123	0.0287253	0.0344568	0.0172626	0.0326294	0.0419128	0.0960669	0.0432399	0.0261135	0.0338944	0.0283408	0.036419	0.0181923	0.141534	0.027494	0.0441185	0.0207117	0.0153389	0.0755573	0.0238696	0.0198852	0.0383342	0.114066	0.035426	0.0825451	0.0504241	0.0997792	0.0758588	0.0498743	0.0153187	0.0704259	0.116466	0.042921	0.0278904	0.0523081	0.0229475	0.0184252	0.0777351	0.0645317	0.0442159	0.0180872	0.03022	0.0483288	0.038751	0.0114076	0.0847296	0.0193343	0.0397116	0.13362	0.0562917	0.0380675	0.0322988	0.0619088	0.0737578	0.0463801	0.0582933	0.0776717	0.0186054	0.0155405	0.0279888	0.0212403	0.0124931	0.0157168	0.0707647	0.0311176	0.0340549	0.0413469	0.0656104	0.0347636	0.0162073	0.0311315	0.0147954	0.0688421	0.0527102	0.0348242	0.0173069	0.0324878	0.0178235	0.0710768	0.08864	0.0453549	0.0943605	0.0190499	0.0610567	0.0537377	0.0434504	0.112139	0.021471	0.0421907	0.0278472	0.0545367	0.136806	0.0574854	0.0368424	0.077038	0.0648732	0.13597	0.0269127	0.0127331	0.0229405	0.0149758	0.0253055	0.0357139	0.0163483	0.0221341	0.0319452	0.0254548	0.0662229	0.0193894	0.0128225	0.0634636	0.0216978	0.0231245	0.0138969	0.0256719	0.0260779	0.0133362	0.0418945	0.0132847	0.0239813	0.0159372	0.0172125	0.0826364	0.0191745	0.0195631	0.0129153	0.0708343	0.0881803	0.0155484	0.0715206	0.051133	0.0568961	0.0272086	0.151546	0.0720039	0.0365278	0.0354822	0.0418955	0.0635465	0.0549093	0.0267706	0.181648	0.0299752	0.0432665	0.0184716	0.0181058	0.0578244	0.0185278	0.0158252	0.0512584	0.023536	0.0729291	0.0239507	0.0160792	0.0472944	0.0712061	0.0190112	0.0511694	0.0188727	0.0334737	0.0190254	0.046612	0.0238956	0.014201	0.0287776	0.01491	0.0434663	0.0797041	0.0525001	0.02704	0.0906032	0.0482062	0.0177516	0.0683257	0.170303	0.0838615	0.109183	0.102814	0.0189223	0.0232734	0.133478	0.0570919	0.0130894	0.0135718	0.0247485	0.0226144	0.0228754	0.0227093	0.0442874	0.0322499	0.031374	0.0141458	0.124448	0.0365253	0.0451306	0.0309214	0.0206607	0.0210622	0.0356073	0.0197871	0.0172714	0.0208153	0.0500045	0.105287	0.0255484	0.0477703	0.0843873	0.0359914	0.0260983	0.0457783	0.107652	0.0450003	0.0460012	0.0482887	0.0402968	0.00859438	0.0828978	0.0430619	0.0131279	0.0153103	0.0771138	0.0204238	0.0491976	0.0408394	0.0360229	0.0319297	0.0271551	0.0196545	0.0242802	0.0184429	0.0354444	0.0393436	0.0198494	0.121245	0.0222277	0.0438555	0.0186147	0.0160469	0.00699706	0.0155165	0.0894908	0.0551956	0.0204495	0.104806	0.0459426	0.0315381	0.0723002	0.0467352	0.0541635	0.155926	0.0314962	0.0547074	0.0478828	0.0501855	0.0227719	0.0952556	0.0120079	0.024089	0.0525782	0.0217883	0.0528636	0.0714634	0.00964464	0.0589167	0.013473	0.0517255	0.0784491	0.0251362	0.0994694	0.0777582	0.0334314	0.0565415	0.0191401	0.0278117	0.0297952	0.0338857	0.0474302	0.0351281	0.0557992	0.0836884	0.0503289	0.0487415	0.0135596	0.0101435	0.0416813	0.0256513	0.0237288	0.034349	0.0393634	0.0479567	0.0209443	0.0636863	0.0159532	0.0450013	0.0686545	0.0170867	0.0294153	0.0120845	0.0354782	0.0531347	0.0941657	0.0276506	0.0434804	0.0140005	0.0254889	0.0149112	0.0490118	0.0242566	0.0670033	0.02553	0.0401009	0.00930715	0.0352653	0.0383699	0.0314836	0.0404157	0.0222188	0.0151727	0.0693037	0.0323314	0.0957102	0.109542	0.0618761	0.107337	0.0203777	0.0228969	0.0444576	0.025333	0.0140636	0.0549331	0.0317136	0.0638148	0.0315075	0.0299493	0.0228075	0.0252545	0.0662727	0.091429	0.0536256	0.0190743	0.0852048	0.119259	0.051636	0.0307281	0.0540791	0.0339903	0.0485772	0.0556929	0.0305096	0.0540821	0.0171413	0.0265509	0.0794827	0.0451613	0.0327082	0.0347768	0.0623346	0.0169592	0.0103837	0.0736212	0.0454773	0.0174018	0.0447339	0.0161677	0.0440361	0.0273088	0.137283	0.0208416	0.0152936	0.133545	0.139731	0.0477953	0.0442295	0.0730217	0.0487332	0.0169604	0.032511	0.0474214	0.0328267	0.0203585	0.0987113	0.0239051	0.235234	0.0343212	0.0222055	0.0176062	0.0621603	0.0556601	0.0234636	0.106733	0.022073	0.0263565	0.0218714	0.0211691	0.0303376	0.053058	0.027199	0.0212418	0.0167836	0.0198773	0.0364622	0.0432935	0.0442779	0.0276807	0.031524	0.127168	0.0338716	0.0294429	0.0179799	0.0357052	0.177045	0.185716	0.0502804	0.138735	0.0561399	0.064159	0.134159	0.0440042	0.0968872	0.0891418	0.0725073	0.0144863	0.0443779	0.0680326	0.0259794	0.0200584	0.0646975	0.0364004	0.0816614	0.0205336	0.0125699	0.0127169	0.0767481	0.0213073	0.010284	0.00990635	0.0185679	0.0131482	0.0245789	0.0252248	0.0373074	0.0260717	0.0576616	0.134354	0.0404584	0.0228521	0.0168362	0.0347775	0.0300173	0.0126613	0.0887263	0.114833	0.0485479	0.101729	0.0209136	0.014953	0.0155328	0.0303606	0.0551986	0.035747	0.044425	0.0282171	0.0178225	0.103381	0.0784277	0.0518001	0.0277383	0.0318941	0.0176951	0.017722	0.0176812	0.0395948	0.150095	0.103124	0.0615313	0.0301841	0.0714384	0.0412219	0.0206447	0.029225	0.020394	0.0170259	0.0250571	0.0919701	0.0577758	0.0526192	0.0298784	0.0218597	0.0569794	0.0297657	0.0845464	0.0557603	0.019105	0.0206764	0.102065	0.0260159	0.0575082	0.0330798	0.0291901	0.0252197	0.0763544	0.0327776	0.0476282	0.108387	0.0325794	0.117574	0.0586669	0.0219862	0.0414837	0.0151797	0.0302732	0.0187303	0.0167661	0.0273391	0.0307241	0.0151485	0.0261121	0.0838992	0.0434897	0.0947245	0.0227819	0.0168554	0.0364706	0.0205176	0.0461636	0.119191	0.0312954	0.0251884	0.064329	0.0337964	0.0244597	0.0865207	0.0581284	0.0306024	0.0563131	0.0309988	0.115543	0.0264988	0.0175767	0.0166388	0.0348768	0.0222115	0.119326	0.052402	0.0464204	0.0863896	0.0383447	0.0936569	0.0340269	0.0440068	0.149327	0.0317209	0.0410233	0.0720486	0.0128493	0.0368487	0.0291488	0.0262511	0.0161232	0.0321376	0.0184622	0.026768	0.0590315	0.0146134	0.142266	0.0658946	0.0276484	0.0182469	0.131178	0.0647148	0.0388256	0.0217956	0.0226301	0.0908097	0.0138111	0.0342699	0.0916052	0.136795	0.139752	0.0163938	0.0187637	0.0144619	0.0181139	0.0355457	0.0127594	0.0136479	0.0746499	0.0276793	0.0499936	0.0589463	0.0174034	0.0292935	0.0239158	0.0770184	0.0201982	0.12577	0.118685	0.101135	0.0919228	0.0460196	0.043746	0.0867727	0.109377	0.0863363	0.103299	0.0303349	0.0933337	0.147919	0.153511	0.0465958	0.0303618	0.118252	0.112942	0.0332356	0.137258	0.135794	0.0126342	0.0138493	0.0704128	0.0257331	0.0138617	0.00901368	0.0155012	0.0145883	0.0333013	0.0165074	0.0159327	0.01112	0.0599784	0.020135	0.0266421	0.0535739	0.0199414	0.0475667	0.020971	0.0244114	0.146392	0.017859	0.0358007	0.0830209	0.026117	0.0295845	0.0346925	0.0207475	0.0202916	0.0401272	0.0276455	0.0168224	0.088939	0.0688324	0.111955	0.0151778	0.0437852	0.0240507	0.0500823	0.0157499	0.030138	0.0650301	0.0103699	0.0280545	0.12047	0.0555091	0.0418754	0.0206974	0.0549032	0.0217625	0.0263971	0.0156884	0.0155838	0.0202826	0.0329307	0.027731	0.0283117	0.0177424	0.0626094	0.0290489	0.122211	0.0676775	0.0747703	0.0240061	0.0947231	0.0351074	0.0374471	0.0332553	0.0390406	0.0179552	0.0082951	0.115518	0.0111818	0.047193	0.0384006	0.0292864	0.0208234	0.0148621	0.0202395	0.0127089	0.0366785	0.0255435	0.0348309	0.0263785	0.036392	0.026114	0.018485	0.0355351	0.0191728	0.0248657	0.0159957	0.0166591	0.0568412	0.0682443	0.158545	0.0725715	0.0310433	0.0155521	0.0129339	0.0201916	0.0201286	0.0668785	0.0914168	0.0359714	0.0168266	0.156879	0.11838	0.0300675	0.108334	0.0567751	0.0245857	0.0522105	0.0286227	0.0196377	0.0382933	0.059549	0.0532175	0.0108092	0.00757653	0.024668	0.0349543	0.00891437	0.135627	0.015559	0.0347942	0.0169917	0.0171888	0.037966	0.13088	0.0726291	0.024475	0.0106202	0.0278511	0.0164224	0.0425671	0.0598147	0.0491404	0.0823502	0.0656818	0.018106	0.0146038	0.0228517	0.0312664	0.0257165	0.028521	0.0221167	0.0450008	0.0326322	0.0578229	0.0423038	0.0115659	0.0160571	0.121601	0.0192315	0.113669	0.0189764	0.0191107	0.0209302	0.0381908	0.0153365	0.0234683	0.040614	0.0607908	0.0256966	0.0198734	0.0167187	0.0279875	0.0163558	0.0219898	0.0225111	0.0101858	0.0384303	0.0259005	0.0106057	0.0166724	0.0414416	0.0149444	0.0287904	0.0129265	0.0136008	0.0162062	0.0126998	0.0130647	0.0160039	0.0481637	0.00977792	0.014569	0.01948	0.0162507	0.0749023	0.0545502	0.0620865	0.012545	0.0103568	0.0843027	0.0939127	0.0635833	0.0204574	0.0272167	0.0669157	0.0126186	0.0342201	0.0317957	0.0714062	0.0302536	0.032825	0.0220131	0.0379939	0.0427176	0.0170004	0.0306799	0.028508	0.0761999	0.0149387	0.0153589	0.0155491	0.0120328	0.137035	0.0206382	0.0705786	0.0302634	0.0288735	0.0534119	0.0425246	0.0283447	0.0174542	0.0527761	0.0431728	0.0116115	0.0513705	0.0156475	0.0384789	0.0393377	0.017871	0.040907	0.0607867	0.0841381	0.022354	0.0281399	0.0246005	0.020398	0.0315159	0.0158617	0.0227612	0.00797572	0.0344585	0.0420066	0.023057	0.0530733	0.0176834	0.0226041	0.0143607	0.0336702	0.0690474	0.145934	0.153324	0.047157	0.0733292	0.021321	0.0277345	0.0254211	0.0385061	0.0693494	0.00789859	0.0321525	0.0557726	0.0225848	0.0679949	0.029199	0.0354691	0.0124009	0.078137	0.0687349	0.0170762	0.0289061	0.0853292	0.0273958	0.0589333	0.0229058	0.113256	0.0335522	0.0650759	0.0708718	0.0250717	0.176376	0.0471396	0.0390217	0.0619083	0.0390011	0.0126058	0.0207561	0.0370688	0.00773509	0.0312771	0.0251345	0.0422126	0.126921	0.140841	0.0291236	0.110803	0.132711	0.0288018	0.329332	0.0332426	0.0830383	0.057153	0.0222414	0.0699948	0.0269514	0.0190616	0.0103764	0.0154864	0.0833844	0.0148009	0.0532216	0.02859	0.0138129	0.0548937	0.14486	0.0152838	0.0132302	0.0339158	0.0268454	0.102309	0.0172798	0.0192016	0.0167132	0.0338932	0.0427159	0.0473546	0.0242325	0.0974702	0.0171446	0.0562184	0.0115305	0.0176635	0.081875	0.0351934	0.0172803	0.0181386	0.0187512	0.0228293	0.018266	0.0533682	0.0529878	0.0254801	0.0254004	0.0286155	0.0225423	0.0195127	0.0723607	0.0445857	0.0898312	0.0471892	0.0229789	0.077833	0.0345712	0.0183454	0.0115949	0.0658895	0.0883982	0.0835973	0.0766858	0.0222906	0.0573276	0.0508397	0.0456259	0.0530218	0.0207529	0.0381203	0.133032	0.0404687	0.0397129	0.016645	0.0120163	0.0136472	0.0549166	0.0244156	0.0666468	0.0135859	0.048065	0.068064	0.0398186	0.0199611	0.0193046	0.0197874	0.0274386	0.0454747	0.283832	0.0412766	0.0190826	0.0223599	0.0355746	0.0150488	0.157855	0.036914	0.0486628	0.0353673	0.0309669	0.0150157	0.0125395	0.0218759	0.0198232	0.0123596	0.0365031	0.0132011	0.0575436	0.0417148	0.0485445	0.0570519	0.0197626	0.0122633	0.072136	0.0747408	0.0212522	0.00942869	0.012522	0.0608588	0.0360117	0.076369	0.14972	0.0303804	0.0216016	0.0420318	0.0412399	0.0696969	0.0733809	0.0228734	0.0338384	0.0310413	0.0204144	0.0369919	0.0417078	0.0265156	0.0425531	0.0199624	0.0202239	0.158377	0.244971	0.167839	0.088376	0.0088478	0.0288602	0.0662261	0.0940681	0.172431	0.119059	0.0832449	0.0535735	0.0447226	0.0615483	0.106828	0.133295	0.122081	0.233978	0.382683	0.0462891	0.0705006	0.0288595	0.496228	0.0314433	0.0111297	0.0300868	0.0465683	0.0156936	0.0246561	0.0131226	0.0296197	0.0136606	0.0916878	0.0337594	0.0406394	0.0211359	0.0737149	0.019468	0.00668717	0.0127427	0.0533739	0.0174937	0.0374098	0.025458	0.0114319	0.0333063	0.0702636	0.0138612	0.0296932	0.111589	0.0230211	0.0472878	0.0489583	0.0519526	0.0258459	0.0819112	0.0132328	0.0323003	0.035327	0.09561	0.0302238	0.0277536	0.038967	0.0342239	0.0781524	0.0262356	0.0729755	0.0201703	0.0128964	0.0171294	0.0673104	0.0250827	0.0256183	0.0229826	0.0432096	0.0171375	0.0273912	0.119609	0.38685	0.107061	0.166389	0.17351	0.0434359	0.047188	0.0439291	0.070155	0.0404967	0.0462868	0.0741262	0.194807	0.0343125	0.0520972	0.0131815	0.0215751	0.0904263	0.173808	0.0352788	0.101703	0.0327975	0.0760071	0.108885	0.0266836	0.0184842	0.0265457	0.123294	0.0540094	0.0412252	0.0168192	0.070989	0.0290276	0.099424	0.0219543	0.0186763	0.124779	0.126914	0.0420554	0.0267232	0.0659208	0.0772543	0.134092	0.0972829	0.0357456	0.0646426	0.0847293	0.0184392	0.128026	0.144037	0.0635422	0.0407202	0.111427	0.0992478	0.0297745	0.049366	0.0527547	0.0231374	0.0221842	0.0568507	0.0350733	0.0239673	0.0904404	0.0178673	0.00821114	0.120765	0.0367646	0.0091399	0.0108686	0.0177061	0.0506799	0.0280249	0.0213989	0.025803	0.0116382	0.0335201	0.030925	0.0256742	0.034422	0.0311386	0.016691	0.0116194	0.0358061	0.019303	0.162119	0.126624	0.177078	0.0332339	0.164921	0.0496215	0.096367	0.0480262	0.189435	0.185915	0.107119	0.058853	0.0819759	0.163851	0.177416	0.136266	0.033875	0.0465801	0.0218071	0.067564	0.0282446	0.0508364	0.091159	0.0740804	0.0405137	0.0335275	0.01064	0.0322436	0.0350308	0.0271377	0.0397096	0.0266328	0.0144052	0.0567898	0.0723497	0.0928271	0.0268724	0.06815	0.0262214	0.114189	0.10385	0.039429	0.0263012	0.0267131	0.0383714	0.0809862	0.033266	0.0234981	0.045574	0.0307676	0.094491	0.0530919	0.0258331	0.0339416	0.0141234	0.0191161	0.0113465	0.0586391	0.0243445	0.0534263	0.0551671	0.0422526	0.168977	0.0862316	0.0160791	0.0658198	0.0151997	0.0292753	0.0287105	0.0302097	0.011922	0.016031	0.0227416	0.013652	0.033668	0.0469391	0.0863432	0.020153	0.0276123	0.0161104	0.0158202	0.0217898	0.0261073	0.0241682	0.0458403	0.0209358	0.0178477	0.015635	0.0231712	0.0344131	0.0147181	0.00935785	0.0229305	0.0498539	0.00923745	0.0617803	0.0158332	0.0493602	0.0214735	0.0148539	0.0108185	0.0240982	0.035265	0.118954	0.0708171	0.0174868	0.0423948	0.0142607	0.020399	0.0676881	0.109711	0.0649694	0.0234523	0.0312513	0.0254009	0.017497	0.0737331	0.0177441	0.0256636	0.0751653	0.0568861	0.113111	0.0246123	0.050716	0.0259637	0.0316272	0.0279687	0.0530067	0.0599156	0.0979166	0.0267059	0.0203157	0.0301159	0.0394074	0.0231509	0.0317608	0.0307378	0.0347315	0.0330389	0.0463028	0.0578573	0.0548413	0.0308653	0.0120113	0.0200077	0.10868	0.0640695	0.0978638	0.053529	0.106283	0.0386728	0.0175452	0.037212	0.0299883	0.0269275	0.0283734	0.0288	0.0378447	0.0137563	0.0175202	0.0168629	0.0886796	0.115259	0.0903757	0.0209077	0.0182713	0.0149704	0.043939	0.0305031	0.0258521	0.021401	0.05043	0.0282151	0.067475	0.0150469	0.0299345	0.0210196	0.0219068	0.0248288	0.0181672	0.0394258	0.0778956	0.0147265	0.0205571	0.0309299	0.0120169	0.0323057	0.017406	0.0435663	0.0561496	0.0434113	0.0251112	0.0246504	0.0143394	0.0256449	0.017815	0.04219	0.053395	0.0128499	0.0179826	0.0359487	0.0518182	0.0237509	0.0174165	0.068633	0.0279129	0.0204821	0.0356336	0.0196628	0.0473414	0.0452742	0.0430946	0.0342696	0.0884539	0.0631034	0.0189597	0.0173512	0.0416752	0.0840955	0.0313248	0.0693247	0.0337955	0.0230465	0.0417154	0.0237649	0.0188496	0.0205778	0.0923605	0.0301322	0.0127804	0.0192276	0.0284276	0.0717662	0.0133792	0.0387636	0.0368336	0.0559083	0.0197503	0.0235371	0.0188008	0.0367837	0.0174272	0.0183663	0.0232627	0.0141525	0.0498628	0.0305621	0.0519399	0.0191841	0.0612281	0.0573774	0.0276995	0.0195088	0.0473756	0.0391729	0.027539	0.0919622	0.0833836	0.0165721	0.0362255	0.0118944	0.0365117	0.0759519	0.108868	0.129378	0.109882	0.0356081	0.0252401	0.0896094	0.0242639	0.0284637	0.0416015	0.0375617	0.0502962	0.0321572	0.0325469	0.0644558	0.0418063	0.10376	0.121919	0.0522752	0.0435455	0.0361897	0.0231103	0.0461271	0.10866	0.0330701	0.0307089	0.104699	0.0530252	0.182325	0.0714086	0.0272117	0.0224698	0.0156671	0.0193642	0.0339985	0.0480956	0.0671897	0.0507136	0.152309	0.0186501	0.0189461	0.0137405	0.034894	0.0131407	0.0214198	0.0108102	0.103395	0.086394	0.0611559	0.0118838	0.0190305	0.0252407	0.0360669	0.0400276	0.056818	0.022465	0.0336277	0.0241935	0.0304955	0.0494327	0.0206207	0.0164727	0.016008	0.0707367	0.0315393	0.0676656	0.027526	0.0546169	0.0184587	0.0310897	0.0211374	0.0134439	0.0943227	0.0136681	0.015699	0.0188723	0.11485	0.0165569	0.0196442	0.0135077	0.03339	0.0189054	0.0662768	0.0260168	0.0445713	0.0195323	0.103219	0.0150141	0.0123214	0.0288845	0.0233323	0.0152418	0.0332316	0.0491675	0.0381085	0.0243359	0.017101	0.0216272	0.0251759	0.0243137	0.0105435	0.0860693	0.0993442	0.134159	0.0682872	0.0100066	0.0321824	0.0288355	0.0795804	0.0265504	0.0266329	0.0298036	0.0342113	0.0314249	0.0368047	0.0102688	0.0184191	0.0143255	0.0252996	0.0743216	0.0157134	0.0535759	0.0249505	0.0455115	0.0335464	0.0167787	0.0477225	0.103413	0.0171259	0.0520181	0.0372179	0.0499943	0.0163303	0.025649	0.0353707	0.0434867	0.0379018	0.0632856	0.0549353	0.0443778	0.0921373	0.0238564	0.0210314	0.0461807	0.0215764	0.0398329	0.0224896	0.05276	0.0184921	0.0259183	0.0243279	0.0388837	0.0271299	0.106341	0.00772917	0.123584	0.0832844	0.0607221	0.0318379	0.0642631	0.0221048	0.011881	0.0249638	0.0325778	0.106628	0.0337414	0.0504688	0.0947977	0.0299697	0.0201766	0.0598576	0.0109616	0.0446913	0.0469628	0.043096	0.0193356	0.0383357	0.0389703	0.0143087	0.0266557	0.229995	0.0138371	0.0467144	0.0324288	0.0144354	0.0112287	0.0377003	0.0239757	0.0134947	0.0187497	0.0130123	0.0611137	0.0909649	0.181606	0.088169	0.0209754	0.0151597	0.0375868	0.0270508	0.0232975	0.0355712	0.0181299	0.0133701	0.034783	0.0455207	0.0634031	0.0180905	0.0748745	0.0590939	0.0733874	0.080675	0.026374	0.0205389	0.0344868	0.0422816	0.0387279	0.0235632	0.0552229	0.0101272	0.0253708	0.204653	0.0181732	0.0261356	0.0605394	0.0210531	0.0766025	0.0209317	0.020919	0.112213	0.0198874	0.0863691	0.0114077	0.0192191	0.034856	0.0490694	0.0323906	0.0192631	0.0378759	0.0548057	0.0339929	0.0422658	0.0111971	0.0171476	0.0109735	0.0200755	0.030009	0.0608429	0.0598417	0.0544554	0.0532838	0.101162	0.0181968	0.103733	0.063121	0.0709751	0.101767	0.0210189	0.0191633	0.0253957	0.078597	0.0391609	0.0347856	0.180689	0.0199749	0.0568517	0.110648	0.0288581	0.0411391	0.0152063	0.141396	0.0336483	0.0372284	0.00923746	0.0701881	0.0328686	0.0242563	0.00817324	0.0225495	0.0110376	0.0150971	0.0257965	0.0175658	0.0266703	0.0390939	0.0137034	0.0257787	0.0762042	0.0227319	0.0120982	0.00897863	0.0112519	0.0392079	0.0347873	0.0167418	0.0372109	0.031197	0.0145895	0.0567225	0.030674	0.0280279	0.034279	0.0660459	0.0332913	0.0219104	0.0247906	0.0220089	0.0255797	0.0177279	0.0360209	0.0222428	0.0143294	0.022262	0.0217592	0.0158723	0.0175403	0.0365202	0.0150621	0.116623	0.0773248	0.0733486	0.066902	0.0308647	0.037816	0.0256103	0.0387377	0.0126084	0.0304096	0.0249388	0.0249394	0.0543919	0.0306365	0.0128644	0.0218524	0.0137204	0.0135707	0.0781468	0.0342123	0.0236168	0.0714876	0.0187063	0.0365475	0.0273312	0.0152812	0.0414062	0.0304978	0.0529943	0.135214	0.0517851	0.0580342	0.0585683	0.0321569	0.1041	0.0430625	0.0228882	0.0663283	0.0141727	0.0290314	0.0281569	0.0106058	0.058776	0.0136833	0.0204429	0.0338927	0.046497	0.0191979	0.0140857	0.0356893	0.0585899	0.0218504	0.0174076	0.0245146	0.0257733	0.0689542	0.0538845	0.0156869	0.0109151	0.02352	0.0834226	0.0932848	0.0699964	0.0216753	0.0293074	0.0551232	0.032494	0.0106846	0.0308828	0.0261688	0.0271855	0.0162202	0.105855	0.149942	0.0741542	0.0799537	0.0808212	0.0297592	0.139549	0.0391387	0.126096	0.130238	0.122535	0.123989	0.0991211	0.131436	0.112881	0.130576	0.0877505	0.0147534	0.0128541	0.12129	0.159837	0.0923449	0.0133139	0.0731151	0.0780657	0.0341195	0.0185051	0.0127609	0.0545211	0.0998419	0.0407691	0.045403	0.0174421	0.240756	0.0710871	0.147019	0.18468	0.14788	0.20895	0.187364	0.210999	0.174385	0.19643	0.0262892	0.0230366	0.0488251	0.0417549	0.0903717	0.112499	0.0172537	0.0284622	0.0342669	0.146417	0.101013	0.0328374	0.10364	0.0306487	0.0190902	0.031508	0.0108655	0.0124047	0.011535	0.0166661	0.0617696	0.0627326	0.0417257	0.0596207	0.0763748	0.0203228	0.0426212	0.0136967	0.0310152	0.0409316	0.0195333	0.0229842	0.0262304	0.0186687	0.0859311	0.0876067	0.166429	0.0735245	0.0666193	0.0980435	0.0584945	0.0728885	0.191264	0.118783	0.0622635	0.0199464	0.0163205	0.0242068	0.0159396	0.020718	0.0491804	0.0241748	0.0186222	0.0164915	0.0350816	0.00926523	0.0675787	0.0267091	0.0607684	0.0682685	0.10423	0.0686488	0.0221534	0.0165868	0.01664	0.0235189	0.0718922	0.109633	0.0175185	0.117134	0.033929	0.0200801	0.0166139	0.00939689	0.0628617	0.00881281	0.0130389	0.0186211	0.0222629	0.0933603	0.035811	0.110571	0.0314704	0.0326217	0.0262903	0.0621891	0.027892	0.0152737	0.0234499	0.0290921	0.0424554	0.023901	0.0342065	0.0525589	0.0813054	0.046597	0.054358	0.0843471	0.0256971	0.0297847	0.0535294	0.0129938	0.160148	0.0423646	0.0206171	0.0505751	0.0660767	0.0238537	0.0298749	0.0433959	0.0172033	0.0487836	0.0382385	0.0248449	0.0404639	0.07731	0.080965	0.0642478	0.0841673	0.0905618	0.0942484	0.0559147	0.0511511	0.0377541	0.10516	0.207475	0.0209586	0.0398368	0.0374896	0.00997918	0.0161366	0.106213	0.0467889	0.029739	0.0190245	0.0113769	0.0828233	0.0181008	0.09588	0.0257837	0.0418461	0.0755254	0.03634	0.0671124	0.0205658	0.0304733	0.0481473	0.0112113	0.015821	0.0655855	0.0246166	0.0498352	0.0251813	0.0654303	0.0173923	0.0309974	0.0653175	0.0597414	0.0475177	0.062841	0.0186199	0.00772361	0.0276385	0.0895033	0.0574327	0.017676	0.0384123	0.115045	0.0374467	0.0193673	0.0250312	0.012311	0.0637283	0.0344874	0.0260444	0.0458963	0.0216279	0.0630098	0.080652	0.0153968	0.0420112	0.0530804	0.0166534	0.0296649	0.0379782	0.160415	0.0397365	0.141546	0.05289	0.0780278	0.0514068	0.022629	0.118942	0.0468944	0.103939	0.143207	0.102517	0.0683827	0.0363111	0.0160487	0.0453851	0.0108316	0.0528505	0.0469334	0.157554	0.0127689	0.0706835	0.0709003	0.0699952	0.0136864	0.0184618	0.0090643	0.0134755	0.0758889	0.0240587	0.0248991	0.0222482	0.0315113	0.0344411	0.0277171	0.0791832	0.0119428	0.0317519	0.0710729	0.0386282	0.035221	0.0380082	0.0570233	0.0286141	0.0767937	0.0212841	0.0421697	0.0110878	0.0141696	0.0700828	0.104945	0.025799	0.0507964	0.0484584	0.0558418	0.0961072	0.0329163	0.029202	0.038665	0.0337067	0.0261385	0.0349168	0.0497148	0.0347319	0.0232974	0.063031	0.0379207	0.0429635	0.0770099	0.0179867	0.0108109	0.0861871	0.0445846	0.0314907	0.0178856	0.0371208	0.0229487	0.171996	0.0296248	0.0332343	0.0397491	0.0419169	0.0159261	0.0144229	0.0385852	0.0594282	0.0170024	0.0562161	0.0296805	0.0346944	0.0308088	0.0381406	0.0365473	0.0393761	0.080713	0.108799	0.0238432	0.0109683	0.0631277	0.0322903	0.0207404	0.015815	0.0190782	0.0323745	0.0703387	0.0386938	0.0118447	0.0729523	0.0289688	0.0195498	0.015883	0.0227924	0.0476377	0.0251247	0.088484	0.0204554	0.0234432	0.0299337	0.0717012	0.109702	0.018921	0.0223742	0.0394688	0.0275464	0.142141	0.0564027	0.0202926	0.0653005	0.0679975	0.0264115	0.013839	0.0163583	0.0213716	0.0557723	0.012612	0.0619971	0.018706	0.0351187	0.0130167	0.0254824	0.104933	0.047481	0.0295456	0.0205756	0.0330917	0.0256306	0.0335432	0.0214273	0.0692675	0.0358655	0.0237039	0.0554334	0.0451886	0.0411911	0.0243994	0.0566714	0.0195263	0.0424918	0.107202	0.153761	0.100488	0.0291767	0.0149672	0.100074	0.0509524	0.0131804	0.019762	0.0476434	0.036153	0.0950195	0.0618966	0.0505146	0.0247157	0.019425	0.0969582	0.0917228	0.0844464	0.105536	0.0162652	0.0122222	0.0567246	0.039283	0.0197664	0.0453535	0.0823642	0.0291541	0.0187014	0.0116376	0.028373	0.0188885	0.0381369	0.0108817	0.0542559	0.0237125	0.0191812	0.0324568	0.0150251	0.0584492	0.118735	0.049386	0.0344584	0.020972	0.0153548	0.0200043	0.11101	0.0183762	0.0329481	0.0497753	0.0272344	0.017082	0.0352841	0.041047	0.0330874	0.0221201	0.0254235	0.050373	0.0159299	0.0118921	0.0702218	0.128152	0.00773075	0.0428074	0.0270065	0.0368742	0.0243739	0.0120233	0.208423	0.0489642	0.0605472	0.0659078	0.105149	0.0335157	0.0324401	0.0338253	0.0241729	0.0435989	0.031932	0.0191968	0.0230788	0.0846036	0.0445267	0.0217689	0.0171268	0.0287808	0.0228586	0.0659629	0.0171546	0.0295487	0.0200988	0.0431699	0.0135872	0.0167763	0.0339657	0.0226984	0.0261943	0.0184247	0.0204209	0.0242981	0.122272	0.0413212	0.0370473	0.042038	0.0110868	0.0214186	0.028475	0.0219894	0.0160751	0.113825	0.0633954	0.0299446	0.11164	0.0494687	0.0297594	0.0489044	0.144362	0.0343312	0.063133	0.0257267	0.0138768	0.0791317	0.0393291	0.0237338	0.035056	0.0319438	0.026176	0.0309345	0.0447807	0.100358	0.0195012	0.0123563	0.016854	0.0348903	0.0259331	0.0506296	0.0158127	0.0154051	0.0277375	0.0266682	0.0646638	0.0466443	0.0797208	0.0535116	0.0652135	0.0317723	0.0203703	0.0398491	0.048402	0.0143272	0.0280675	0.0239405	0.032818	0.0147639	0.0165968	0.0442712	0.0338173	0.0614536	0.0687845	0.0223344	0.0248002	0.103511	0.0877854	0.0700128	0.0188912	0.0412572	0.0447012	0.08708	0.0631611	0.018382	0.0428175	0.0289347	0.0330083	0.0283496	0.0650823	0.0292626	0.00999157	0.0241642	0.108254	0.0623825	0.0875101	0.0756761	0.094439	0.0557985	0.0778676	0.141713	0.08541	0.0370464	0.0270805	0.0223701	0.0250135	0.013614	0.150229	0.0190055	0.0593897	0.124717	0.0450281	0.024162	0.105121	0.0685427	0.089637	0.0868123	0.0612787	0.0758373	0.0103797	0.0146086	0.00935204	0.0221605	0.0277322	0.0363126	0.0421162	0.0737779	0.0518441	0.0218268	0.172393	0.089775	0.020938	0.0919132	0.0481432	0.0103244	0.0431198	0.0193138	0.0227027	0.0411614	0.0653843	0.0219349	0.0626473	0.0351822	0.0471318	0.0382419	0.0154844	0.0507226	0.0429607	0.0255649	0.0176486	0.0163245	0.021185	0.078267	0.0794056	0.05455	0.029821	0.0300605	0.0128735	0.149694	0.138673	0.0948678	0.0937686	0.0391738	0.0493021	0.0113683	0.0742461	0.0123292	0.0254155	0.0315179	0.0216693	0.0217746	0.0321431	0.0928676	0.176429	0.0183123	0.0590578	0.17788	0.0161221	0.00941983	0.0394679	0.0696569	0.0622401	0.0552313	0.0573448	0.0461729	0.0386227	0.0325422	0.115925	0.0344269	0.0132494	0.0444298	0.142515	0.0178896	0.0499945	0.121616	0.113949	0.0107995	0.0148303	0.020071	0.0830035	0.0249916	0.100385	0.0331067	0.0838335	0.0942998	0.0863815	0.0885472	0.0536147	0.154418	0.121112	0.0182287	0.07596	0.0132783	0.0322353	0.0217047	0.0238094	0.0219962	0.0676482	0.0166072	0.0108711	0.19111	0.101026	0.0359306	0.0121381	0.0324563	0.0249361	0.0126021	0.0926585	0.0132654	0.0392333	0.0144852	0.0993953	0.0837509	0.0529348	0.0415672	0.0332054	0.0149164	0.0676382	0.0766866	0.0185698	0.0316704	0.0235057	0.0616916	0.0190709	0.0981881	0.0106471	0.0102514	0.090112	0.0619249	0.0491581	0.11486	0.0122994	0.0248608	0.0550155	0.0908469	0.00702478	0.0454201	0.0233776	0.034935	0.0233145	0.0108072	0.0694064	0.0230036	0.044368	0.0170404	0.0125252	0.0702638	0.030273	0.0493617	0.0267791	0.0266716	0.0274374	0.067734	0.0296132	0.0256355	0.0237896	0.0225415	0.0627402	0.0153416	0.0378804	0.0160886	0.0902304	0.114525	0.065412	0.112444	0.025419	0.109172	0.0564781	0.132844	0.0592946	0.027979	0.0370071	0.017096	0.0201862	0.0327386	0.0393615	0.0257372	0.0793188	0.0340434	0.0299126	0.0139608	0.00923461	0.033371	0.0185546	0.145572	0.0160645	0.0568442	0.0107216	0.0361284	0.0346609	0.0770218	0.0385116	0.0195271	0.0153052	0.0137861	0.0256259	0.0164318	0.0140127	0.0095789	0.0156247	0.0170853	0.057914	0.00749688	0.0266571	0.0366992	0.0728603	0.0241553	0.0383742	0.0333066	0.0477024	0.0245937	0.0420855	0.0143653	0.0606138	0.01279	0.0570446	0.036151	0.0313048	0.0819912	0.0319989	0.101636	0.0442012	0.106738	0.0199931	0.0814481	0.0229496	0.0338992	0.0204004	0.0114847	0.0244024	0.0215795	0.0129923	0.018222	0.0635032	0.0255903	0.0234504	0.0352862	0.0857709	0.0251784	0.0230596	0.0504524	0.0185163	0.0247574	0.0511851	0.0457257	0.0213418	0.0105693	0.0139606	0.0733288	0.0110003	0.0329955	0.0227289	0.0845581	0.0332847	0.0191801	0.034759	0.0866692	0.0583136	0.0186074	0.0535047	0.0657655	0.060792	0.133031	0.0579933	0.0114843	0.00987695	0.0817153	0.0315206	0.0209033	0.0182903	0.0104744	0.087969	0.122514	0.0212144	0.075993	0.0200402	0.0228345	0.0237704	0.0131972	0.0315226	0.0973229	0.0876304	0.0304659	0.0512345	0.0266644	0.047937	0.0557993	0.0619033	0.0287194	0.0149333	0.0590838	0.0365174	0.0433289	0.020775	0.0191166	0.030244	0.0242	0.0647669	0.0143067	0.0194727	0.035834	0.0182952	0.0206131	0.0613482	0.0961375	0.0828226	0.0788656	0.0466603	0.0652028	0.0155857	0.00985964	0.0114792	0.0993197	0.0549545	0.0203468	0.0379689	0.0389417	0.00985258	0.0239787	0.0189179	0.027002	0.0211119	0.0488046	0.0144112	0.0200528	0.0280076	0.0206788	0.0672385	0.0239665	0.0226127	0.0762006	0.0121338	0.0616672	0.0138811	0.0237844	0.0232195	0.0214868	0.0389445	0.0303454	0.0523865	0.0480297	0.0210025	0.0215838	0.0461515	0.0139434	0.0237731	0.0701548	0.0239166	0.0206388	0.0327068	0.0137801	0.0451048	0.0269448	0.0577894	0.036921	0.064607	0.021179	0.0548022	0.0852393	0.0553281	0.0569277	0.0475543	0.0284384	0.169865	0.163209	0.168164	0.118583	0.130197	0.147693	0.142743	0.167251	0.142219	0.143034	0.134817	0.116057	0.184822	0.106589	0.148386	0.119849	0.133845	0.131443	0.131471	0.0569925	0.138668	0.0714543	0.0268409	0.0275617	0.0191888	0.020961	0.150335	0.156458	0.116833	0.142356	0.115717	0.0845326	0.151939	0.0641654	0.181514	0.125191	0.153767	0.129961	0.15895	0.0161156	0.02169	0.0273397	0.0202109	0.176339	0.144581	0.0575619	0.0190124	0.0423582	0.0160534	0.0248297	0.0380166	0.0323308	0.117739	0.0115098	0.0271066	0.0304249	0.108572	0.10407	0.0681068	0.0182729	0.0355576	0.0685037	0.114991	0.113509	0.0142968	0.0744692	0.0814818	0.0259944	0.0171221	0.0298925	0.0704734	0.11503	0.0256149	0.00743728	0.0153752	0.0369035	0.016405	0.0535692	0.0332793	0.0417429	0.0643091	0.0168649	0.0276601	0.0117956	0.0672797	0.164029	0.0988794	0.0251647	0.0338357	0.0623343	0.0195982	0.049335	0.0533182	0.020487	0.0909123	0.0687693	0.0193835	0.0576071	0.071516	0.0969072	0.038101	0.024016	0.0110102	0.0162829	0.0433527	0.0302937	0.0164609	0.020036	0.02844	0.0186425	0.0223467	0.0291839	0.0386339	0.0850965	0.0171983	0.0231063	0.0708963	0.069269	0.0224351	0.0378411	0.0674484	0.0449959	0.0422968	0.0192469	0.0264406	0.0101409	0.0772472	0.0476911	0.0350414	0.0255649	0.200497	0.0325431	0.0363632	0.0415794	0.0166956	0.0205541	0.0157934	0.0186638	0.0116009	0.0111261	0.0143422	0.0542995	0.0326484	0.072831	0.0453821	0.0596225	0.0320066	0.0184872	0.0285982	0.0875054	0.0441075	0.0551754	0.0641162	0.0938606	0.0181199	0.0264226	0.0469275	0.0254028	0.012578	0.0413913	0.0326382	0.0748092	0.0968696	0.0523153	0.0442129	0.0721337	0.100235	0.0360464	0.106515	0.0269324	0.0404285	0.0426519	0.0257215	0.017245	0.0117569	0.0961187	0.0122314	0.0624678	0.0414467	0.0140031	0.0147206	0.0114709	0.0492669	0.0952704	0.0494987	0.0119157	0.0097758	0.0963416	0.0206707	0.0279698	0.0426459	0.0404106	0.0175244	0.0334483	0.0413568	0.00970516	0.0190144	0.0129394	0.0289593	0.064401	0.182119	0.0207101	0.0223951	0.0503284	0.0164839	0.0218098	0.0672687	0.015753	0.0413265	0.0181539	0.033712	0.0247692	0.0332426	0.02822	0.0242931	0.121375	0.0212619	0.0183305	0.0182212	0.0204962	0.0125209	0.0193279	0.0259279	0.0224787	0.0069786	0.0195721	0.0289352	0.0154323	0.0387284	0.0843507	0.0339377	0.0664241	0.0438347	0.0101953	0.0447575	0.0276027	0.0882294	0.00910761	0.0172843	0.0248734	0.01243	0.0814595	0.0410543	0.0120793	0.0297997	0.0997536	0.0916806	0.025056	0.103749	0.0154229	0.0283145	0.0338365	0.158774	0.0591827	0.00835467	0.0248801	0.0303835	0.0755986	0.178123	0.0290768	0.0414791	0.0581376	0.0181998	0.0719158	0.0569228	0.0167635	0.017621	0.0358283	0.0153099	0.0211726	0.0522802	0.0118849	0.0225947	0.0136038	0.0286011	0.017494	0.00921521	0.0146816	0.021559	0.00971955	0.0474989	0.0272041	0.0549808	0.0215403	0.0446471	0.0352304	0.151586	0.0802623	0.0129695	0.0739309	0.0114537	0.18373	0.0731438	0.101836	0.0199018	0.0202465	0.0476847	0.0274932	0.0302286	0.0134228	0.0202315	0.0629386	0.0612988	0.0903135	0.0323537	0.109188	0.0138	0.0346647	0.0149238	0.0262753	0.115144	0.0391514	0.0548239	0.0453227	0.0189627	0.0326536	0.0243082	0.0204221	0.027907	0.072158	0.0673884	0.040209	0.0188363	0.0726216	0.0321661	0.04973	0.0353176	0.103449	0.0587781	0.0642972	0.0935267	0.0219823	0.069104	0.0106432	0.0293963	0.0430647	0.0290097	0.0391802	0.0442767	0.0475871	0.0308868	0.0702229	0.0316962	0.0211657	0.0728237	0.0622294	0.0388181	0.0327326	0.00749892	0.01401	0.104259	0.0319592	0.104205	0.0485341	0.0156589	0.259072	0.0591516	0.0462533	0.0704761	0.111017	0.14527	0.10192	0.15931	0.0290645	0.0583624	0.0667451	0.0265999	0.217011	0.209182	0.0983073	0.124958	0.150897	0.286494	0.153352	0.167018	0.162606	0.0652911	0.0325868	0.0118257	0.112631	0.0360159	0.0586795	0.101974	0.127162	0.0251104	0.0145878	0.0916328	0.025776	0.0138319	0.0328355	0.0358652	0.0668683	0.0229752	0.0113185	0.0637096	0.0524148	0.103866	0.0442258	0.0785269	0.146426	0.0187002	0.0155571	0.00981062	0.0123844	0.132495	0.0556987	0.0914647	0.0151613	0.0461391	0.0327327	0.0217846	0.0187656	0.0379957	0.0401498	0.0142927	0.0344364	0.0292536	0.0291437	0.0279117	0.0476347	0.0456364	0.0308448	0.0205083	0.0262597	0.0208073	0.0428932	0.0331352	0.057778	0.0903518	0.049976	0.0454565	0.0329266	0.023637	0.0596642	0.0224212	0.0339367	0.0414573	0.0607638	0.0104774	0.0107436	0.107176	0.0197233	0.0285272	0.0169868	0.0108072	0.0182678	0.0155171	0.0170357	0.024728	0.0354896	0.0662896	0.0265526	0.0278813	0.101757	0.169186	0.0307203	0.0373647	0.0380001	0.0265325	0.0145224	0.194408	0.071866	0.0895785	0.0486088	0.0546345	0.0178889	0.0908171	0.0625207	0.0532124	0.115141	0.0429477	0.109457	0.0298631	0.015541	0.027431	0.0850565	0.120414	0.0443917	0.0123372	0.0216467	0.0524359	0.0752155	0.0746097	0.0747674	0.0531563	0.0283774	0.022173	0.0285213	0.0879805	0.0248803	0.0258371	0.0223611	0.0328671	0.0259376	0.0543509	0.0246016	0.0143934	0.106122	0.0210288	0.018687	0.040378	0.0514985	0.0377462	0.0176248	0.0360716	0.0267826	0.0171361	0.0403796	0.0103992	0.116331	0.0127804	0.0297765	0.0320155	0.034072	0.0291276	0.0325298	0.0274587	0.0147075	0.0342192	0.0161024	0.0106753	0.0223893	0.0258131	0.0377214	0.152068	0.0167406	0.0858567	0.0362448	0.0195776	0.0360322	0.0597236	0.0223156	0.0384755	0.0510371	0.026541	0.0705893	0.0344944	0.0854629	0.0347838	0.0318828	0.0160795	0.0403887	0.0285257	0.0290605	0.0115192	0.0684079	0.0902679	0.0321514	0.02343	0.0521689	0.0440572	0.0157475	0.0415268	0.0286912	0.0693641	0.0442073	0.0186831	0.021009	0.0124418	0.0906176	0.0283424	0.0870647	0.0223762	0.0103844	0.0600575	0.0119754	0.12372	0.0113017	0.0223698	0.0164393	0.0247864	0.0255183	0.0213804	0.0150098	0.0346372	0.00818406	0.0417538	0.0313286	0.0456951	0.00843627	0.0440601	0.0184237	0.0333001	0.0596769	0.0169553	0.0898445	0.127743	0.0191019	0.0366554	0.0813289	0.0357961	0.0166691	0.0423275	0.107554	0.0260155	0.122382	0.010829	0.0442325	0.0226179	0.0414596	0.016169	0.117257	0.049882	0.0164132	0.0320211	0.0757852	0.0342934	0.0424026	0.05778	0.0245017	0.0938631	0.0234988	0.0140755	0.031899	0.0219283	0.00945343	0.0293227	0.0212282	0.051566	0.0383282	0.029579	0.0346021	0.0137141	0.00794129	0.0115854	0.0277954	0.0364943	0.0408216	0.0661729	0.0435949	0.130665	0.0460095	0.0290448	0.0231154	0.0439101	0.0197513	0.110401	0.0280697	0.0558341	0.045983	0.0151362	0.0303144	0.0173568	0.0171762	0.0150613	0.0968854	0.0150119	0.01161	0.0410931	0.124159	0.0180088	0.0547809	0.0216542	0.0181201	0.0304225	0.0226376	0.0209291	0.0253475	0.0264952	0.0360394	0.0711123	0.0558646	0.107484	0.0607038	0.0304889	0.0125175	0.104697	0.018676	0.0637469	0.0611946	0.0640227	0.0654393	0.0300509	0.154915	0.0760389	0.0537092	0.0243648	0.022987	0.0481101	0.0295063	0.0284029	0.0274698	0.0246378	0.0126557	0.0392481	0.0368217	0.0573294	0.0237909	0.0772025	0.0325339	0.0355231	0.107499	0.0685232	0.0263765	0.147461	0.0948425	0.0778057	0.10713	0.00759538	0.0185247	0.0466702	0.0591561	0.0588712	0.0389274	0.114775	0.0134602	0.0194209	0.0150446	0.0507806	0.0542728	0.0823644	0.0176246	0.0277156	0.0156889	0.0304247	0.0277469	0.0408882	0.0397436	0.1035	0.0368768	0.0942465	0.106604	0.0570174	0.0342783	0.0730609	0.0281496	0.0408831	0.0675965	0.049403	0.0362386	0.0222042	0.0171504	0.0613712	0.0312803	0.0255038	0.0571037	0.0196705	0.0217583	0.0287678	0.0151254	0.050373	0.087656	0.0216964	0.0335404	0.0251687	0.0331327	0.0153184	0.0628945	0.13741	0.134653	0.0647776	0.0292987	0.0206428	0.0490894	0.0238457	0.0201255	0.0085318	0.0215298	0.0151862	0.047361	0.0129389	0.0322448	0.0438196	0.033285	0.0564174	0.0256342	0.0109831	0.0386205	0.0185969	0.0299811	0.0304361	0.0180765	0.0207378	0.0377243	0.0475647	0.0390728	0.0138968	0.0264077	0.0327941	0.0521337	0.0323738	0.0684803	0.0898217	0.0261498	0.0298905	0.0228742	0.0149515	0.0181359	0.0309911	0.0162286	0.0242249	0.0343168	0.0735121	0.13652	0.0200891	0.0325123	0.050494	0.0249064	0.082439	0.0211146	0.143788	0.128903	0.016148	0.00875967	0.0356378	0.0139543	0.0315479	0.0430067	0.0126153	0.0229158	0.0419145	0.0359341	0.0559722	0.0546891	0.0227366	0.0342816	0.0238933	0.0196425	0.0387014	0.09754	0.0141064	0.0295871	0.0798376	0.0167836	0.0175451	0.0187295	0.0142241	0.0255898	0.152376	0.125075	0.0464662	0.126966	0.0744878	0.0359579	0.030676	0.0314561	0.0233887	0.0463226	0.0113664	0.0157561	0.058688	0.015118	0.0837386	0.0202874	0.0291331	0.0131272	0.0415953	0.0520956	0.0280732	0.0871448	0.0418766	0.0299081	0.0545229	0.102287	0.0104958	0.0375968	0.0411841	0.169043	0.0291555	0.101836	0.020166	0.0297796	0.0302857	0.0111727	0.0174649	0.0139099	0.0480756	0.0244823	0.0172463	0.0184112	0.0178508	0.0167569	0.0194762	0.124126	0.0483666	0.0161319	0.0119973	0.0128051	0.072138	0.13733	0.0364619	0.0196036	0.0118757	0.0559203	0.017247	0.0150374	0.0449733	0.0252605	0.0379921	0.0270348	0.017851	0.0608727	0.0283988	0.0391315	0.0524134	0.0352013	0.0221307	0.0281143	0.0202784	0.030661	0.0129952	0.0186827	0.0355583	0.0513684	0.0253915	0.0972131	0.082648	0.0459738	0.0369986	0.0169594	0.0382867	0.026326	0.0160326	0.0413519	0.0406802	0.0240005	0.0214191	0.110651	0.0222338	0.0354889	0.0628872	0.0364849	0.0725863	0.0477279	0.0272234	0.0326149	0.0115405	0.0322579	0.0756444	0.014932	0.02142	0.0198577	0.0323809	0.0142948	0.0232683	0.00909337	0.0249185	0.0503574	0.0127776	0.0925555	0.0284073	0.0142719	0.0451881	0.0259511	0.028897	0.0523862	0.0262201	0.03045	0.0374331	0.0131386	0.0150986	0.0860516	0.155477	0.162017	0.0528231	0.162658	0.049869	0.086096	0.173942	0.055636	0.0178736	0.0178149	0.0541244	0.0152579	0.0382221	0.0435838	0.0146035	0.0245743	0.0318495	0.0641281	0.0369659	0.0835271	0.0100424	0.060332	0.232532	0.0457009	0.0203981	0.0723815	0.0581914	0.0133635	0.130907	0.0367125	0.0175088	0.0829222	0.0275872	0.0366501	0.0195533	0.131812	0.0151244	0.0517518	0.0187172	0.0356713	0.0665748	0.153579	0.0502149	0.0222533	0.0551717	0.0782142	0.039706	0.0706508	0.103843	0.037638	0.0129565	0.12554	0.0648404	0.0200909	0.0247778	0.0181829	0.0285974	0.0249849	0.0356726	0.0126355	0.0549015	0.0436042	0.0131545	0.0159655	0.0278005	0.0350931	0.04289	0.0580565	0.0151889	0.058432	0.0756889	0.0388959	0.0752912	0.0151278	0.0489081	0.133795	0.12454	0.0633497	0.122532	0.0541174	0.0583602	0.038226	0.0263893	0.010916	0.0244916	0.0273204	0.0341122	0.0117495	0.0639953	0.0416442	0.0284478	0.0215581	0.00665468	0.0160376	0.0092462	0.018052	0.0182123	0.0259752	0.0400547	0.0359038	0.0270195	0.0645218	0.0854664	0.0315967	0.0586072	0.0930556	0.0315357	0.127169	0.0656864	0.0169941	0.00778471	0.00796611	0.0569042	0.0671232	0.0270539	0.0239684	0.0679869	0.0440234	0.0206905	0.0124044	0.035399	0.0166542	0.038142	0.0390473	0.0208233	0.0182477	0.0136658	0.0230544	0.0146325	0.0212176	0.0389261	0.0228146	0.0185757	0.0125126	0.0117935	0.0217351	0.042889	0.0343888	0.0699809	0.0748832	0.0256441	0.0307952	0.0300483	0.059227	0.0204352	0.0206143	0.0355026	0.0715988	0.01256	0.0532974	0.0827066	0.0676655	0.0944043	0.112019	0.0204468	0.122089	0.0396005	0.068298	0.0235569	0.0335853	0.0282618	0.0361889	0.025176	0.263079	0.0310987	0.0764748	0.0234925	0.0153434	0.058836	0.0151729	0.0218741	0.0631224	0.0756628	0.0888836	0.0260523	0.0157736	0.0253453	0.0256867	0.0122379	0.0202754	0.0170633	0.0112305	0.0150448	0.0349879	0.0258381	0.0296557	0.00954653	0.0268065	0.0887928	0.0323924	0.0328261	0.131261	0.0269171	0.0337723	0.0689252	0.0193447	0.0166576	0.0524927	0.0260885	0.0241037	0.0175503	0.0199486	0.0364813	0.0508244	0.0280072	0.0265346	0.030555	0.0471364	0.0130566	0.0787526	0.0135788	0.0499311	0.0542168	0.0874521	0.113447	0.0139999	0.0249804	0.0304227	0.0205944	0.0275461	0.0250138	0.0553555	0.0214599	0.0318133	0.0597454	0.0137646	0.0457467	0.0228124	0.0162398	0.02747	0.0424171	0.0489839	0.0411706	0.0436326	0.0600833	0.0307599	0.0577648	0.0301337	0.0107084	0.0382578	0.125072	0.0275325	0.0911662	0.0230015	0.0106442	0.0868156	0.0323968	0.070228	0.0725097	0.0249067	0.0655534	0.0932489	0.0361573	0.0142936	0.0372963	0.118057	0.0387286	0.107765	0.130889	0.0178986	0.0462014	0.0426688	0.0481976	0.0245644	0.0259247	0.0528257	0.0387827	0.044886	0.0482919	0.123836	0.0334098	0.0205477	0.0743505	0.0235132	0.0656558	0.0503471	0.0161619	0.0491481	0.0199983	0.021415	0.0134122	0.0160755	0.0172151	0.0275259	0.014404	0.0146557	0.00621802	0.0200241	0.0547237	0.010299	0.018311	0.0145176	0.0484741	0.0235381	0.0178226	0.00905419	0.0296013	0.00792306	0.060531	0.0552325	0.0920868	0.0406025	0.0798119	0.0730573	0.0595704	0.0125152	0.0632357	0.0380905	0.0435355	0.0389258	0.0158816	0.0120949	0.024206	0.0400873	0.0130416	0.0252985	0.0285651	0.018469	0.0662554	0.0277332	0.0821748	0.0359355	0.0335602	0.0312559	0.240995	0.037553	0.0319012	0.0635095	0.0488079	0.0172757	0.0263955	0.0278702	0.0213912	0.0861614	0.0221398	0.026603	0.0114235	0.0163811	0.016328	0.0404469	0.0570158	0.0541647	0.00918167	0.0125442	0.0113984	0.0241458	0.0333657	0.0227516	0.0246917	0.0247776	0.063386	0.0204975	0.019552	0.0672132	0.0648991	0.0337788	0.0259743	0.0323147	0.0519557	0.0256053	0.0262999	0.0363645	0.0336291	0.0142809	0.0626105	0.0353795	0.0131784	0.0122115	0.0187469	0.0159883	0.0127484	0.0157705	0.0202441	0.0237973	0.0158553	0.0226645	0.021225	0.0401887	0.0187144	0.0164798	0.0279987	0.0244817	0.0251559	0.0106503	0.0267753	0.0191932	0.0441078	0.0238036	0.0119783	0.023901	0.0100173	0.0421356	0.0201787	0.0339829	0.0598772	0.01577	0.0150648	0.0175315	0.0249151	0.0346016	0.0399495	0.0257096	0.0307699	0.016653	0.012541	0.0126525	0.00889614	0.0374864	0.0488014	0.0216107	0.0122142	0.021426	0.0226617	0.0261988	0.0773809	0.0470557	0.0214322	0.09318	0.0250676	0.0069608	0.0272202	0.0341354	0.0556643	0.0218857	0.0122327	0.0260861	0.0212105	0.0118595	0.0147348	0.0140185	0.0262177	0.0409998	0.0127379	0.00837214	0.017773	0.00672915	0.0122284	0.0271873	0.0117548	0.0770781	0.0149267	0.11713	0.0148629	0.0106723	0.0382599	0.036133	0.0126201	0.0147572	0.0476598	0.0398136	0.0152867	0.0177878	0.0461015	0.0228583	0.0349817	0.0139309	0.0125843	0.0133516	0.01276	0.0156565	0.0177811	0.0443962	0.00844086	0.0483124	0.0300195	0.0380368	0.010832	0.0116102	0.0159415	0.0466565	0.0149099	0.0145668	0.0113621	0.0225174	0.0202061	0.020203	0.027161	0.02874	0.0228152	0.0232861	0.0289158	0.0354411	0.0139395	0.0168221	0.028052	0.0259002	0.0255621	0.0485162	0.0847633	0.0114311	0.0122894	0.087846	0.0116688	0.0158437	0.0121255	0.0132813	0.0150048	0.0246219	0.028075	0.0189314	0.0796223	0.0248365	0.0366716	0.0134794
AP2S1	0.0237954	0.0312064	0.0549977	0.0430476	0.039007	0.0144667	0.0164635	0.0516499	0.0362495	0.0162335	0.0391134	0.0164087	0.0922672	0.0120603	0.0332422	0.0803843	0.0254487	0.0780208	0.0113108	0.0276684	0.0256726	0.0608212	0.0245745	0.0320332	0.0307183	0.0405647	0.0273037	0.0497725	0.0414793	0.0262131	0.0135587	0.0917862	0.0192764	0.0183082	0.0234566	0.0329395	0.00985926	0.00927134	0.0477745	0.0588117	0.0185519	0.0365842	0.0329712	0.028324	0.0352205	0.0261191	0.0309488	0.0425205	0.0214477	0.037556	0.0518656	0.0362159	0.0620671	0.0286023	0.0176216	0.0193245	0.0146728	0.0906226	0.0691075	0.0254359	0.0140482	0.0100006	0.0114757	0.0308726	0.0387245	0.0262562	0.0574835	0.0185256	0.0366362	0.0338842	0.0331214	0.024596	0.0228836	0.0129805	0.0424024	0.0133224	0.0240694	0.0150151	0.116592	0.151587	0.0163437	0.025751	0.0169454	0.0166051	0.020636	0.0302573	0.0198468	0.0143719	0.0365613	0.0259268	0.0274732	0.170594	0.041805	0.0280333	0.0235288	0.0260252	0.0342793	0.0266698	0.0134343	0.0627293	0.041293	0.0402666	0.013723	0.0804547	0.0452281	0.0176663	0.0997579	0.0529905	0.0152963	0.0192996	0.0765524	0.0281822	0.0206937	0.0264782	0.0147786	0.0640918	0.0212198	0.0547419	0.0261198	0.123213	0.0151301	0.127912	0.17638	0.030663	0.0154121	0.0777947	0.0214848	0.0241877	0.0224103	0.0430218	0.0299966	0.02572	0.0181337	0.0568155	0.0377586	0.0186288	0.0225409	0.0341546	0.032715	0.0195198	0.0605866	0.0258308	0.0402332	0.0200141	0.089636	0.0126763	0.0101911	0.0172631	0.0325458	0.0264419	0.045078	0.0213137	0.0319018	0.0155729	0.034426	0.0428465	0.0375606	0.0390338	0.0356793	0.0477734	0.0136833	0.056162	0.0352069	0.0375817	0.014598	0.0496128	0.0679669	0.0149107	0.0176434	0.0859799	0.0362957	0.0817964	0.0286663	0.0727381	0.041847	0.0477412	0.0107499	0.0394879	0.0440985	0.0278487	0.0648487	0.0555641	0.0414927	0.0960078	0.0550781	0.0697427	0.0118202	0.028091	0.103013	0.0194705	0.0491487	0.0056828	0.0366819	0.0873402	0.0140978	0.0132902	0.0153977	0.0334115	0.0235261	0.0190756	0.0202445	0.0176549	0.0256969	0.0109084	0.0615499	0.0120545	0.0392643	0.0272092	0.0248175	0.0210749	0.0157235	0.0425962	0.142197	0.0440346	0.134921	0.0497308	0.025009	0.0133397	0.0104269	0.0152682	0.0274716	0.0164073	0.0172323	0.0357688	0.022731	0.0672609	0.0414572	0.0567024	0.0392826	0.0481885	0.103869	0.0262597	0.0172592	0.0296203	0.0382241	0.0365274	0.0133606	0.0415952	0.0743296	0.0248027	0.0883827	0.0435045	0.0311627	0.0155054	0.034534	0.0479237	0.0349536	0.0413517	0.0361778	0.0424723	0.0119652	0.0208701	0.0151575	0.0109486	0.0202364	0.0104726	0.0339289	0.0168062	0.015746	0.0386499	0.0167497	0.0106703	0.11655	0.0517558	0.0453416	0.153092	0.0521311	0.0743817	0.0436124	0.0707317	0.0402097	0.00876245	0.0313862	0.0524013	0.0614908	0.0598197	0.0693087	0.020469	0.0281658	0.0362198	0.0366676	0.0145979	0.0855685	0.100932	0.0212764	0.00848362	0.0224811	0.013104	0.0128264	0.0111034	0.0691257	0.0231121	0.0161111	0.0366318	0.0887677	0.0411389	0.0246433	0.186732	0.242065	0.0250041	0.0262002	0.0567735	0.141413	0.0410331	0.035167	0.0413992	0.0473392	0.0432021	0.00864449	0.0607302	0.0441399	0.017122	0.0444824	0.0506123	0.0110205	0.0224033	0.0179981	0.0561715	0.0371671	0.0145692	0.0598118	0.0235383	0.0702844	0.0192505	0.0593929	0.0295751	0.0166102	0.0419746	0.0104464	0.0307671	0.0400944	0.0210965	0.0387165	0.0367322	0.0182759	0.0630792	0.0175677	0.0272597	0.0577478	0.0128452	0.0371381	0.0393481	0.0228127	0.0233786	0.0262268	0.0274942	0.052369	0.0208267	0.0544546	0.0119681	0.02004	0.0746283	0.0609583	0.023036	0.0331101	0.0586908	0.051134	0.0500367	0.0204425	0.0170491	0.0103785	0.117197	0.0798794	0.0783308	0.0244234	0.0313507	0.0245892	0.0347452	0.0117526	0.109154	0.0146114	0.0177662	0.0462147	0.0309003	0.0331222	0.0299457	0.0413625	0.0723969	0.0493422	0.0921603	0.0396034	0.103437	0.0866351	0.0266579	0.0190527	0.0749208	0.0224127	0.0987997	0.0713722	0.0479727	0.0168298	0.0279892	0.0179993	0.158818	0.0849429	0.0384747	0.0384227	0.0308896	0.145383	0.0592484	0.0382881	0.0181995	0.0103459	0.0313993	0.0155994	0.018225	0.0532425	0.0109315	0.0405665	0.0477579	0.0305038	0.068741	0.0597002	0.0537524	0.0390449	0.02319	0.141797	0.148845	0.156604	0.0783375	0.0818615	0.0466261	0.0451075	0.0549538	0.0310954	0.097675	0.0678714	0.041621	0.0594004	0.0322583	0.0413154	0.0331201	0.0355879	0.0462985	0.0532252	0.0994677	0.0288241	0.0187941	0.0171983	0.0313188	0.0128508	0.0676156	0.0933072	0.0216315	0.0122546	0.0152147	0.00830885	0.0470523	0.123013	0.0621202	0.0455314	0.014739	0.0302582	0.110577	0.0194915	0.0295324	0.0563396	0.0173436	0.0149326	0.0131632	0.00978354	0.022666	0.0311185	0.0382038	0.0788768	0.0233561	0.0222556	0.0254743	0.0359531	0.0489815	0.0316527	0.0231761	0.064293	0.0394463	0.0434759	0.0279326	0.0166896	0.0281988	0.059868	0.0516323	0.0160294	0.115838	0.0160748	0.0193421	0.0548254	0.0294545	0.0444736	0.0157431	0.0819641	0.0287191	0.0118726	0.0123127	0.0246202	0.0416067	0.0179731	0.012416	0.0275677	0.0754084	0.0849629	0.093293	0.0497724	0.0127727	0.0409787	0.0894826	0.0496477	0.0283163	0.0214693	0.0414187	0.0603962	0.238275	0.0216471	0.0699084	0.00759984	0.0248133	0.0233275	0.0448488	0.104255	0.0433088	0.105324	0.012086	0.0462669	0.0294438	0.0170191	0.0186935	0.079705	0.033944	0.0234036	0.0646022	0.0437513	0.0310626	0.0183182	0.105565	0.0278827	0.0739448	0.0356125	0.0298139	0.0413491	0.0547463	0.0236163	0.119983	0.0914063	0.0430658	0.0193464	0.0354224	0.0339025	0.0322647	0.0360922	0.083426	0.107218	0.0406598	0.00775412	0.0269054	0.014036	0.0217597	0.0192119	0.0669549	0.205924	0.116852	0.023736	0.0448383	0.0274243	0.0609291	0.0323478	0.0504574	0.0902196	0.0215456	0.0106333	0.0490055	0.0752645	0.0394484	0.0317066	0.0245602	0.0271003	0.0208215	0.0102178	0.0143572	0.0846572	0.0223695	0.0641656	0.0138832	0.0599181	0.020201	0.0536724	0.0569763	0.0271634	0.0487672	0.0422478	0.0228633	0.0142594	0.0252488	0.0475638	0.0784392	0.0124775	0.0344455	0.0730754	0.0885898	0.0441987	0.0188162	0.0997721	0.0583617	0.0105585	0.0236813	0.0406877	0.0108228	0.0940155	0.0124996	0.00878364	0.0315716	0.0284559	0.0239351	0.0698259	0.0224656	0.06829	0.0202863	0.0647909	0.0184305	0.0111413	0.0303441	0.0137036	0.0301816	0.0216574	0.0229803	0.0163554	0.0524423	0.037947	0.0502097	0.123584	0.125928	0.0150145	0.0220145	0.0694481	0.00902217	0.0910838	0.01782	0.0223289	0.124738	0.0711549	0.115296	0.0777408	0.0404586	0.174983	0.039257	0.0363794	0.054956	0.0211553	0.0210533	0.0521792	0.0964588	0.0999877	0.0645139	0.0389041	0.0641454	0.0320251	0.05028	0.0117151	0.0261727	0.0802556	0.0158771	0.0468787	0.0185042	0.011091	0.0172172	0.018594	0.0243004	0.0328121	0.0377803	0.0245241	0.0352896	0.0249779	0.0771606	0.0113985	0.0461881	0.0342055	0.0338376	0.0232017	0.013139	0.013054	0.027145	0.0272002	0.118777	0.0197127	0.00950613	0.0254933	0.0113655	0.0751267	0.0199788	0.0174153	0.0471878	0.0139736	0.0290007	0.025316	0.0117316	0.0218	0.0323884	0.0325468	0.0124664	0.0499824	0.0501305	0.0125175	0.0571579	0.0138122	0.0626619	0.0238791	0.0915783	0.0576555	0.111106	0.0735628	0.0381398	0.0566846	0.024545	0.0151265	0.119325	0.0577475	0.0181783	0.0105932	0.0595389	0.0331467	0.0154742	0.0189691	0.0287256	0.104636	0.117451	0.166355	0.0510761	0.0700267	0.0831995	0.0287258	0.0344761	0.0172672	0.0326512	0.0418907	0.0960399	0.0432492	0.026036	0.0338937	0.0283415	0.0363912	0.0181926	0.141476	0.0275112	0.0440919	0.0207094	0.0152833	0.0756056	0.023882	0.0198948	0.0383205	0.11394	0.0354094	0.0825546	0.0504227	0.0997332	0.0758759	0.0498377	0.0153163	0.0703555	0.116477	0.0428802	0.0278788	0.0523294	0.0229365	0.018386	0.0773901	0.0645378	0.0441938	0.0180991	0.0302187	0.0483076	0.0387205	0.0113963	0.0844614	0.0193147	0.0397227	0.13354	0.0562902	0.0380768	0.0322897	0.0618933	0.0736753	0.0462421	0.0583008	0.077715	0.018593	0.0154841	0.0280105	0.0212215	0.0124924	0.0157281	0.0705001	0.0311086	0.0339472	0.0412723	0.0654947	0.0346335	0.0161828	0.0310246	0.0147888	0.0688561	0.0526691	0.0348297	0.0173161	0.032472	0.0177896	0.0711034	0.08852	0.0453022	0.0943728	0.0189988	0.061001	0.0535446	0.04346	0.112041	0.0214476	0.0422134	0.027849	0.0545618	0.136717	0.0572571	0.0368031	0.0768401	0.064827	0.13599	0.0268345	0.0127391	0.0229459	0.0149596	0.0252703	0.0356967	0.0163363	0.0221282	0.031912	0.0254652	0.0661484	0.0193745	0.0128203	0.0633469	0.0216612	0.0231266	0.0138997	0.0256575	0.0260146	0.0133403	0.041734	0.0132924	0.0239806	0.0158829	0.0171998	0.0823962	0.019175	0.0195649	0.0129148	0.0706698	0.0880631	0.015532	0.0715025	0.0509225	0.0568938	0.0272179	0.151579	0.072039	0.0365263	0.0354986	0.0418677	0.0634247	0.0548492	0.0266933	0.181751	0.0299633	0.0431096	0.0184744	0.0181166	0.0578473	0.0185287	0.0158264	0.0512937	0.0235039	0.0727483	0.0239575	0.0160751	0.0473156	0.0711496	0.0190048	0.0511096	0.0188655	0.0334398	0.0189981	0.046623	0.0238499	0.0142057	0.0287548	0.0149107	0.0434981	0.079668	0.0524947	0.0270409	0.0906571	0.0482069	0.0177573	0.0683108	0.170255	0.0838287	0.109073	0.102822	0.0188998	0.0232534	0.133325	0.0570912	0.0130924	0.0135771	0.0247576	0.022602	0.0228795	0.0226969	0.0443084	0.0322566	0.0313764	0.0141419	0.12445	0.0365006	0.0451228	0.0309237	0.0206599	0.0210581	0.0356316	0.0197892	0.0172779	0.0208056	0.0497967	0.10525	0.0255428	0.0477496	0.0843909	0.0359836	0.0260012	0.0457546	0.107697	0.0449468	0.0460035	0.0482185	0.0402942	0.00859592	0.0829239	0.0429421	0.0130983	0.0153073	0.0767637	0.0204185	0.0491724	0.0407866	0.0359352	0.0319484	0.0271625	0.0196183	0.0242952	0.0184103	0.0354315	0.039296	0.0198055	0.121303	0.0222345	0.0436869	0.0185714	0.0159968	0.00699633	0.0155007	0.0894748	0.0551994	0.0204419	0.104766	0.0458907	0.0315451	0.0721134	0.0467157	0.0541324	0.155849	0.0313865	0.0546462	0.0478038	0.0501023	0.0227637	0.0949635	0.0119966	0.0240628	0.0523931	0.0218025	0.0528575	0.0714242	0.00963957	0.0589371	0.0134492	0.0516527	0.0783076	0.0251464	0.099506	0.0776696	0.0334091	0.0563707	0.0191189	0.0278061	0.0298026	0.0338719	0.0471925	0.0351229	0.0557802	0.0837082	0.0503196	0.0487217	0.0135592	0.0101469	0.0416328	0.0256211	0.0236867	0.0343559	0.0392551	0.0479578	0.020949	0.0637042	0.0159473	0.0449652	0.0686625	0.0170947	0.0294255	0.0120891	0.035413	0.0530983	0.0941128	0.0275867	0.0433724	0.0139982	0.0254762	0.0148459	0.049011	0.0242658	0.0670137	0.0255429	0.0400693	0.00930532	0.0351984	0.0383872	0.0314244	0.0403419	0.0222286	0.0151605	0.0692408	0.03223	0.0956966	0.109326	0.0619056	0.107209	0.0203821	0.0228996	0.0444877	0.0253503	0.014064	0.0548876	0.031714	0.0636968	0.031521	0.0299564	0.022803	0.0252609	0.0662851	0.0914346	0.0536396	0.0190653	0.0851928	0.119292	0.0516275	0.0307255	0.0540365	0.0339605	0.048602	0.0555643	0.0304572	0.0541059	0.0171444	0.0264733	0.079344	0.045098	0.0326476	0.0347318	0.0621152	0.0169319	0.0103847	0.0733664	0.0454699	0.0173581	0.0447227	0.0161604	0.0440132	0.0272408	0.1372	0.0208158	0.0152934	0.133134	0.13967	0.0476715	0.0442397	0.0730589	0.0486845	0.0169681	0.0325112	0.0474173	0.0327574	0.0203568	0.0987056	0.0239033	0.235341	0.0342409	0.0221937	0.0176078	0.0621452	0.0556652	0.0234715	0.106728	0.0220846	0.026304	0.0218293	0.0211594	0.030344	0.0530645	0.0271892	0.0212503	0.0167896	0.0198639	0.0364566	0.0433221	0.0442117	0.0276489	0.0314827	0.127032	0.0338917	0.029425	0.0179702	0.0357113	0.176813	0.185587	0.0502834	0.138351	0.0560765	0.0640386	0.13416	0.0440072	0.0969123	0.0891987	0.0724996	0.0144466	0.0443746	0.0678519	0.0259679	0.0200226	0.0646907	0.0364146	0.0814668	0.0205116	0.0125339	0.0127259	0.0767607	0.0213108	0.0102859	0.00990925	0.0185625	0.0131555	0.0245905	0.0252438	0.037275	0.0260167	0.0575174	0.133776	0.040467	0.0228157	0.0168149	0.0347968	0.0300248	0.0126523	0.0887577	0.114712	0.0485323	0.101745	0.020898	0.0149564	0.0155364	0.030366	0.0551953	0.0356495	0.0443207	0.028192	0.0178261	0.103451	0.0784059	0.0518006	0.0277366	0.0318767	0.0176918	0.0177316	0.017691	0.0395951	0.149563	0.102779	0.0615476	0.0301567	0.0714463	0.0412392	0.0206591	0.0291542	0.0203987	0.0170071	0.02507	0.0919203	0.0577695	0.0526549	0.0298825	0.0218573	0.0569611	0.0297893	0.0844385	0.0556377	0.0190973	0.020621	0.101861	0.0259951	0.0575478	0.0330969	0.0291848	0.0252067	0.0762795	0.0327888	0.0475585	0.108302	0.0324767	0.11756	0.0586307	0.0219784	0.0414662	0.0151697	0.0302512	0.0187345	0.016775	0.0273532	0.0306836	0.0151422	0.0261175	0.0836601	0.0435135	0.0945578	0.0227502	0.016853	0.0364631	0.0205136	0.0461292	0.118763	0.0312862	0.0251323	0.0643632	0.0337964	0.0244076	0.0865159	0.0581103	0.0306179	0.0563428	0.0309102	0.115244	0.0265181	0.0175572	0.0166151	0.0348423	0.0221882	0.119418	0.0524103	0.0462007	0.0863915	0.0382643	0.0933374	0.0340318	0.0438154	0.148955	0.0317106	0.0409699	0.0718211	0.0128574	0.0368633	0.0291412	0.0262557	0.0161311	0.0321453	0.0184604	0.0267576	0.0590646	0.0146043	0.141971	0.0659251	0.0275885	0.0181843	0.13082	0.0646223	0.0388351	0.0217867	0.0226261	0.0907675	0.0138122	0.0342822	0.0915812	0.136489	0.139533	0.0163852	0.0187701	0.0144627	0.0181171	0.0355466	0.0127434	0.0136559	0.0746301	0.0275592	0.0499668	0.0588888	0.0173932	0.02929	0.0239143	0.0770454	0.0201957	0.125736	0.118705	0.100927	0.0918286	0.0458897	0.0435571	0.0866775	0.109324	0.0861614	0.102983	0.0303172	0.0933589	0.147648	0.153451	0.0465964	0.0302723	0.118347	0.112779	0.0332548	0.136766	0.135851	0.0126003	0.0138432	0.0704394	0.0257129	0.0138733	0.00901279	0.0155141	0.0145929	0.0333029	0.0165047	0.0159141	0.0111247	0.0599642	0.0200948	0.0266581	0.0535872	0.019961	0.0475557	0.0209275	0.0244071	0.146394	0.0178614	0.0357961	0.0829334	0.0261152	0.0295257	0.0346618	0.0207244	0.0203014	0.0401156	0.0276436	0.0168349	0.088802	0.0688156	0.111763	0.0151408	0.0438007	0.0240353	0.0500984	0.015738	0.0301299	0.0650535	0.0103654	0.0280398	0.120446	0.0554774	0.0418518	0.020678	0.0547798	0.0216819	0.0263864	0.0156947	0.0155689	0.0202698	0.032926	0.0276697	0.0282821	0.0177272	0.0625495	0.0290565	0.122148	0.0674191	0.0748188	0.0239899	0.09442	0.0351334	0.0374267	0.0332651	0.0389719	0.0179047	0.00830016	0.115383	0.011181	0.0470873	0.0382856	0.0292907	0.0208112	0.0148596	0.0202425	0.01271	0.0366694	0.0255155	0.0348356	0.0263224	0.036292	0.026123	0.0184796	0.0355537	0.0191246	0.0248205	0.0160001	0.0166604	0.0566602	0.0680528	0.158051	0.0723268	0.0310604	0.015542	0.0129277	0.0201874	0.0201409	0.0668315	0.0911689	0.0359824	0.0168235	0.157016	0.118322	0.0300499	0.107756	0.0566834	0.024583	0.0521435	0.028585	0.019603	0.03826	0.059381	0.0530223	0.0108075	0.00757957	0.0245896	0.0349706	0.00891774	0.135141	0.0155547	0.0347041	0.0169923	0.0171563	0.0378924	0.130904	0.0724002	0.0244285	0.010626	0.027743	0.0163853	0.0425866	0.05956	0.0491489	0.0823225	0.0654379	0.0180805	0.014596	0.022829	0.0312218	0.0256686	0.0285243	0.0221066	0.0449878	0.0326407	0.0576091	0.0423142	0.0115282	0.0160562	0.12166	0.0192257	0.113486	0.0189699	0.0191189	0.0209286	0.0380139	0.015313	0.023465	0.0405838	0.0607368	0.0256443	0.0198773	0.0167193	0.0279483	0.0163673	0.0219792	0.022445	0.0101896	0.0384392	0.0258818	0.0105852	0.0166829	0.0412675	0.0149456	0.0287654	0.0129316	0.0136049	0.0162033	0.0126971	0.0130623	0.0159867	0.0481465	0.00977178	0.0145637	0.0194629	0.0162558	0.0749211	0.0544883	0.0619319	0.0125437	0.010343	0.0841771	0.0939286	0.0635689	0.0204368	0.027143	0.0669377	0.0125977	0.0341985	0.0317922	0.0713899	0.0301811	0.0328316	0.0220268	0.0379018	0.0427446	0.0169914	0.0306782	0.0284011	0.0761038	0.0149445	0.0153573	0.0155538	0.0120218	0.137063	0.0206397	0.0705316	0.0302341	0.0288741	0.0533537	0.042477	0.0283229	0.0174526	0.0527396	0.0431859	0.0116079	0.0513599	0.0156406	0.0383411	0.0393657	0.0178794	0.0409222	0.0607606	0.0837211	0.0222848	0.028084	0.0245956	0.0203977	0.0315185	0.0158723	0.0226995	0.0079736	0.0344812	0.0419347	0.0230143	0.0529288	0.0176893	0.0226079	0.0143624	0.0336833	0.0689469	0.145907	0.153315	0.0471849	0.0733769	0.0213078	0.0277376	0.025431	0.0384559	0.0693746	0.00790058	0.0321596	0.0557735	0.0225344	0.0679656	0.029205	0.0354197	0.0124068	0.0781916	0.0687306	0.0170624	0.0288834	0.0853489	0.0274031	0.0588655	0.0229185	0.113268	0.0335665	0.0651032	0.0708853	0.0250761	0.176396	0.0471349	0.0389943	0.0619299	0.0390081	0.0126076	0.0207535	0.037021	0.00773766	0.0312644	0.0251301	0.0421911	0.12675	0.140926	0.0290925	0.11055	0.132627	0.0287691	0.329286	0.0332392	0.0828484	0.0571677	0.0222281	0.0698063	0.0269406	0.0190601	0.0103809	0.0154868	0.08332	0.0148066	0.0532651	0.0285822	0.0138081	0.0548682	0.144878	0.0152743	0.0132152	0.0338503	0.026792	0.10233	0.0172944	0.0191582	0.0167222	0.0338465	0.0426938	0.0473534	0.0242403	0.0971547	0.0171294	0.0561253	0.0115211	0.0176343	0.0818566	0.0350718	0.0172445	0.0181263	0.0187538	0.0227422	0.018224	0.0533643	0.0529763	0.0253827	0.0253927	0.0286246	0.0224835	0.0195112	0.0723275	0.0445391	0.0895269	0.0471754	0.0229265	0.077866	0.0345954	0.0183014	0.0115966	0.0658689	0.0884552	0.0834162	0.076621	0.0222252	0.0572972	0.0507976	0.0456003	0.053	0.020763	0.038083	0.132861	0.0404936	0.0397358	0.0166553	0.0120182	0.013611	0.0548716	0.0243947	0.0666336	0.013563	0.0479636	0.0681082	0.0397789	0.0199017	0.0193165	0.0197848	0.0274521	0.0454556	0.2839	0.0412125	0.0190291	0.0223507	0.0355726	0.0150405	0.15735	0.0369316	0.0486705	0.0353863	0.0309724	0.0150222	0.0125481	0.0218495	0.0197666	0.0123572	0.0365167	0.0131831	0.0575426	0.0416967	0.0485205	0.0569313	0.0197623	0.0122606	0.0721311	0.0747177	0.0212311	0.0094111	0.012529	0.0608017	0.0360041	0.0763602	0.149553	0.030373	0.0215732	0.0420221	0.0412046	0.0697511	0.0732427	0.0228617	0.0338324	0.0309187	0.0204093	0.0370154	0.0415651	0.0264463	0.0425525	0.0199405	0.0202342	0.158291	0.244807	0.167567	0.0883414	0.00884202	0.0288788	0.0662722	0.0940292	0.172465	0.118963	0.0832949	0.0535069	0.0446439	0.0614969	0.106774	0.133324	0.122025	0.233965	0.382608	0.0463006	0.0703725	0.0288426	0.495846	0.0314479	0.011117	0.0300644	0.0465357	0.0156815	0.02467	0.0131228	0.0296384	0.0136594	0.0916698	0.0336815	0.040479	0.0210855	0.0736599	0.0194787	0.00667458	0.0127368	0.0533965	0.0174829	0.0373726	0.0254056	0.0114199	0.033308	0.0702608	0.0138646	0.0297067	0.11154	0.0229883	0.0472641	0.0489266	0.0518873	0.025852	0.0818232	0.0132352	0.0322159	0.0353397	0.0953406	0.0302068	0.0276876	0.0389715	0.0342232	0.0779522	0.0262361	0.0728057	0.0201481	0.0129038	0.0171332	0.0671321	0.0250524	0.0256044	0.0229651	0.0431945	0.0171478	0.0273535	0.119682	0.386691	0.107093	0.165991	0.173504	0.0434353	0.0472009	0.0439574	0.0701316	0.0405008	0.0462788	0.0740951	0.194657	0.0342823	0.0520873	0.0131836	0.021576	0.0904314	0.173644	0.0352862	0.101722	0.0327938	0.0760497	0.108929	0.0266909	0.0184677	0.0265507	0.123336	0.0539906	0.0412206	0.0168145	0.0708217	0.0290294	0.0991791	0.0218886	0.0186817	0.124875	0.126814	0.0420905	0.0267053	0.0658403	0.0771868	0.134174	0.0971443	0.0357616	0.06467	0.0847636	0.0184365	0.128138	0.143983	0.0635157	0.0407041	0.111132	0.0991571	0.0297799	0.049201	0.0527346	0.0231169	0.0221556	0.0566274	0.0350733	0.0239771	0.0901528	0.0178709	0.00821453	0.120634	0.0366464	0.00914654	0.0108618	0.0177085	0.0505968	0.0279975	0.0214069	0.0257089	0.0116424	0.0335099	0.0308214	0.0256812	0.0343342	0.0311394	0.0166956	0.0116025	0.035696	0.0192361	0.162136	0.126697	0.177013	0.0331936	0.164726	0.0495809	0.096409	0.0480502	0.189104	0.186037	0.107067	0.0588569	0.0818326	0.163971	0.177551	0.136303	0.0338785	0.0464461	0.0218068	0.0675321	0.0281968	0.0508483	0.0911307	0.0740447	0.0405198	0.033475	0.0106263	0.0322733	0.0350232	0.0271336	0.0396882	0.0265918	0.0144134	0.0567166	0.0722924	0.0927858	0.0267575	0.0681298	0.026207	0.11407	0.103735	0.039416	0.0263078	0.0266869	0.0383738	0.0810059	0.0332428	0.0235061	0.0454712	0.0307771	0.0941165	0.0530382	0.0258004	0.0338124	0.0141231	0.0190852	0.0113435	0.0585019	0.0243007	0.053265	0.055022	0.0422597	0.168867	0.0862122	0.016075	0.0657266	0.0152044	0.0292591	0.0286502	0.0302112	0.0118995	0.0160306	0.02273	0.013658	0.0336682	0.0469535	0.0863934	0.0201553	0.0275766	0.0160961	0.0158303	0.0217876	0.0261137	0.0241398	0.0456083	0.0209191	0.0177947	0.0156404	0.023184	0.0344349	0.0147125	0.00936462	0.0228814	0.0497526	0.00922913	0.0616377	0.0158395	0.0493271	0.0214084	0.0148475	0.0107963	0.0241042	0.0352729	0.119051	0.0708742	0.0174792	0.0423651	0.0142635	0.0203442	0.0676982	0.109452	0.0647235	0.0234106	0.0312688	0.0254148	0.0174758	0.073717	0.0177524	0.0256538	0.0748666	0.0568905	0.113145	0.0246051	0.0507014	0.0259067	0.0315577	0.0279479	0.0530058	0.0599103	0.0979353	0.0267076	0.0202472	0.0301225	0.0394093	0.0230792	0.0317509	0.0306593	0.0347335	0.0329777	0.0463123	0.0578965	0.0548749	0.0308571	0.0120207	0.0200148	0.10872	0.0638762	0.0979028	0.0535354	0.106345	0.0386208	0.0175457	0.0372378	0.0299001	0.0268708	0.0283789	0.0287108	0.0377226	0.0137589	0.0175279	0.0168675	0.0883734	0.115193	0.0904086	0.0208918	0.0182852	0.0149667	0.0439139	0.0304448	0.0258331	0.0214055	0.0504216	0.0282019	0.0673998	0.0150277	0.0299315	0.0210332	0.0219182	0.0247946	0.0181607	0.0394107	0.0779613	0.0147317	0.020556	0.0309252	0.0120205	0.0322959	0.0174153	0.0435751	0.0561484	0.0433476	0.0251272	0.0246153	0.0143336	0.0256438	0.0177988	0.042162	0.0533225	0.012845	0.0179648	0.0358504	0.0518496	0.0237436	0.0174199	0.068648	0.0279255	0.0204846	0.0356364	0.0196441	0.0473731	0.0452202	0.0430766	0.0342896	0.0881821	0.0631328	0.0189154	0.0173489	0.0416912	0.0837961	0.0313332	0.0691509	0.0338076	0.0230217	0.041558	0.023768	0.0188596	0.0205568	0.0923447	0.0300914	0.0127586	0.0191835	0.0283899	0.0717858	0.0133873	0.0387628	0.0367195	0.0558052	0.019757	0.0235381	0.0187951	0.0368017	0.0174379	0.0183673	0.0232588	0.0141449	0.049836	0.030578	0.0519304	0.0191894	0.0612269	0.0574034	0.0276907	0.019522	0.0473959	0.0391572	0.0275356	0.0919848	0.0831222	0.0165405	0.0362172	0.0118814	0.0364845	0.0756731	0.108862	0.129305	0.109728	0.0356077	0.0252186	0.0893198	0.0242448	0.0284137	0.0415374	0.0374482	0.0503108	0.0321678	0.0325435	0.064449	0.0418316	0.103784	0.121887	0.0521024	0.04343	0.0361977	0.0231117	0.0461054	0.108744	0.0330854	0.0306941	0.104676	0.0530115	0.182401	0.0712622	0.0271294	0.0224068	0.0156728	0.0193179	0.0340173	0.0480129	0.067144	0.0507294	0.152251	0.0186581	0.0189479	0.0137445	0.0348722	0.0131225	0.0214309	0.0108139	0.103316	0.0863227	0.0611076	0.0118894	0.0190316	0.0252073	0.0360183	0.039977	0.0568271	0.02248	0.0336032	0.024176	0.0304417	0.0494205	0.0205968	0.0164749	0.0160057	0.0707524	0.0315349	0.0676935	0.0275092	0.0546345	0.0184619	0.031039	0.0211318	0.0134182	0.09435	0.0136744	0.0157028	0.0187948	0.114563	0.0165663	0.0196097	0.0135164	0.0333767	0.0188965	0.0663129	0.0259884	0.0443614	0.0194887	0.103287	0.0150197	0.0123157	0.0288431	0.0233431	0.0152348	0.0330849	0.0491153	0.038054	0.0243193	0.0170943	0.0216364	0.0251315	0.0242639	0.0105244	0.0860444	0.0994247	0.134129	0.0682384	0.0100094	0.0321483	0.028724	0.079582	0.0265397	0.0266167	0.0297517	0.0342015	0.031393	0.0368035	0.0102719	0.01842	0.014335	0.025284	0.0743046	0.015719	0.0535062	0.0249511	0.0455102	0.0335667	0.0167488	0.0476975	0.103403	0.0171267	0.0518918	0.0370712	0.0499403	0.0163329	0.0256494	0.035398	0.0434733	0.0377906	0.063059	0.0547324	0.0443606	0.0920749	0.0238567	0.0210309	0.0461795	0.0215819	0.0398518	0.0224774	0.052746	0.0184842	0.0259332	0.0243096	0.0388741	0.0271259	0.106354	0.00773178	0.123234	0.0832184	0.0604713	0.0317985	0.0639753	0.0220666	0.0118889	0.0249623	0.0325912	0.106629	0.0337497	0.0503061	0.0948493	0.0299563	0.0201847	0.0598823	0.0109581	0.0446909	0.046967	0.0431037	0.01932	0.0383137	0.0389019	0.014296	0.0266702	0.229771	0.013828	0.0467095	0.0324362	0.0144283	0.0112314	0.037572	0.0239669	0.0135048	0.0187473	0.0130146	0.061142	0.0910267	0.181503	0.0881247	0.0209577	0.0151317	0.0375796	0.0270688	0.0233036	0.0355913	0.018141	0.0133742	0.0346587	0.0454844	0.0634176	0.0180915	0.0748378	0.0589144	0.0731508	0.0804353	0.0263828	0.0205504	0.034326	0.0422881	0.0387135	0.0235385	0.0550848	0.010127	0.025316	0.204786	0.0181828	0.0261248	0.0603488	0.0210111	0.0765676	0.0209303	0.0209297	0.112204	0.0198636	0.0864022	0.0114016	0.0191896	0.034832	0.0490536	0.0323886	0.0192482	0.0378203	0.0547313	0.0339822	0.0422426	0.0112033	0.0171284	0.010955	0.0200811	0.0298955	0.0608356	0.0597923	0.0544668	0.0533202	0.101227	0.0181955	0.103815	0.0630511	0.0710101	0.101802	0.0210173	0.0191321	0.0253955	0.0783099	0.0389824	0.0348044	0.180634	0.0199677	0.0568684	0.110702	0.0287814	0.041119	0.0152128	0.141026	0.0336483	0.0372302	0.00923791	0.0702089	0.0328466	0.0242628	0.00817413	0.0225533	0.0110374	0.0150898	0.0257527	0.0175551	0.0266665	0.0390783	0.0136918	0.0257526	0.0760937	0.0227	0.0121023	0.00897697	0.0112403	0.0392011	0.0347144	0.0167361	0.0371922	0.0311507	0.0145911	0.0565643	0.0306783	0.0280032	0.0342565	0.0660314	0.0332253	0.021853	0.0247919	0.02202	0.0255662	0.0177138	0.0360358	0.0222332	0.0143106	0.0222598	0.0217635	0.0158823	0.0175379	0.0364939	0.0150711	0.116559	0.0773536	0.0733289	0.0669228	0.0308465	0.0377565	0.0256018	0.0387346	0.0126099	0.0304016	0.0249388	0.0249609	0.054433	0.0306024	0.012867	0.0217952	0.0137272	0.0135671	0.0781139	0.0341771	0.0235316	0.0715033	0.018669	0.0365511	0.0273384	0.0152828	0.0414156	0.0304758	0.0528014	0.135128	0.0517755	0.0580378	0.0585476	0.0321662	0.104099	0.0430778	0.0228997	0.0663265	0.0141736	0.0290243	0.0281564	0.010607	0.0587496	0.0136832	0.0204097	0.0339038	0.0464939	0.0191976	0.0140879	0.0356764	0.0584201	0.0218636	0.0174086	0.0245094	0.0257829	0.0689736	0.0537164	0.0156764	0.0109149	0.0234662	0.0830145	0.0932162	0.069871	0.0216909	0.029322	0.0551062	0.0324899	0.0106829	0.0308988	0.0261639	0.0271284	0.0162128	0.105397	0.149741	0.0741989	0.0798683	0.0807172	0.0296842	0.139095	0.0391199	0.125518	0.129778	0.122027	0.123828	0.0988347	0.130845	0.112783	0.130405	0.0875849	0.0147561	0.0128444	0.121228	0.159889	0.0923631	0.0132907	0.0731306	0.0781095	0.0340709	0.0184768	0.0127258	0.0544146	0.0997338	0.0407724	0.0453866	0.0173961	0.240117	0.0709983	0.146802	0.184609	0.147891	0.208553	0.187133	0.21056	0.17412	0.196201	0.026282	0.0230059	0.0488393	0.0416807	0.090181	0.112273	0.0172077	0.0284304	0.0341151	0.146268	0.101036	0.0328317	0.103203	0.0305936	0.0190768	0.0314558	0.0108727	0.012408	0.0115056	0.0166676	0.0617995	0.0625945	0.0416871	0.0596069	0.0763329	0.0203176	0.0426231	0.0137011	0.0310319	0.0409426	0.0195063	0.022978	0.0262064	0.0186579	0.0859871	0.0875936	0.166515	0.0733655	0.0666539	0.097985	0.0584799	0.0728812	0.191164	0.118791	0.062259	0.0199201	0.0163135	0.0242066	0.0159319	0.0207051	0.0490479	0.0240896	0.0186201	0.0164916	0.0350883	0.00927076	0.0675957	0.0266341	0.0607537	0.0683076	0.103924	0.0684833	0.0221527	0.0165946	0.0166484	0.0235115	0.0719084	0.109587	0.0175009	0.116971	0.0339307	0.0200802	0.016608	0.00939676	0.0627342	0.00881719	0.0130407	0.0185879	0.0222595	0.0933512	0.0357401	0.110581	0.0314209	0.0326458	0.0262981	0.0621203	0.0279142	0.0152761	0.0234049	0.0291165	0.0424546	0.023833	0.0342017	0.052469	0.0813594	0.0466067	0.0543048	0.084327	0.0255941	0.0297857	0.0535422	0.012997	0.160253	0.0422396	0.0206193	0.0506178	0.0660481	0.0238469	0.0298528	0.0434021	0.0172162	0.0487218	0.0382587	0.024817	0.0404786	0.0771375	0.0806141	0.0641977	0.0841049	0.0905356	0.0939736	0.0559135	0.0511224	0.037757	0.104996	0.207499	0.0209469	0.0398481	0.0374903	0.00997486	0.0161355	0.106296	0.0466039	0.0297487	0.0190386	0.0113726	0.0825225	0.018107	0.0958738	0.0257756	0.0418461	0.0754999	0.0363511	0.0671344	0.0204845	0.0304893	0.0481525	0.0112046	0.0158209	0.0655786	0.0246004	0.0498151	0.0251519	0.0654545	0.0173687	0.0309406	0.065338	0.0595277	0.0473341	0.062591	0.0185751	0.00772609	0.0275361	0.0892857	0.0571632	0.0176396	0.0383826	0.114609	0.0374438	0.0193683	0.0250435	0.0123152	0.0637494	0.0344972	0.0260264	0.0458162	0.0215885	0.0629516	0.0803829	0.0154008	0.0420163	0.0530686	0.0166634	0.0296197	0.0379599	0.160403	0.0397015	0.141448	0.0527531	0.0778113	0.0512726	0.0226274	0.119002	0.0469049	0.103858	0.14311	0.102162	0.0683173	0.036316	0.0160464	0.0453996	0.0108353	0.0528286	0.0469336	0.157634	0.012776	0.070708	0.0709115	0.0700129	0.0136759	0.0184507	0.0090711	0.0134845	0.0758114	0.0240713	0.024784	0.0222593	0.0314997	0.0344487	0.0277209	0.0791481	0.011944	0.0317221	0.0708721	0.0386186	0.0351642	0.0380183	0.0568984	0.0286059	0.076483	0.0212621	0.0420808	0.0110871	0.0141765	0.0697786	0.10492	0.025815	0.0507075	0.0484488	0.055837	0.0961335	0.0328244	0.0291817	0.0386626	0.0337305	0.0260365	0.0348918	0.0497142	0.0346885	0.0233067	0.0630423	0.0379224	0.0429134	0.0770143	0.01799	0.0107994	0.0862133	0.0445599	0.0314868	0.0178565	0.0370593	0.0229159	0.171955	0.0295802	0.0332477	0.0397038	0.0419062	0.0159156	0.0143937	0.0385314	0.0594145	0.0169848	0.0561772	0.0296528	0.0346527	0.0308137	0.0381515	0.0365647	0.0392499	0.0806286	0.108319	0.0238495	0.010965	0.0631278	0.0322502	0.0206813	0.0158159	0.0190243	0.0322786	0.070175	0.0386905	0.0118498	0.072962	0.0289816	0.0195469	0.0158811	0.0227902	0.0475054	0.0251264	0.0881228	0.0204658	0.0234133	0.0299179	0.0717211	0.109761	0.0189041	0.0223857	0.0394106	0.027541	0.142017	0.0564183	0.0202556	0.0651641	0.0679717	0.0264182	0.0138384	0.0163645	0.0213854	0.055793	0.0126094	0.061935	0.0187134	0.0349585	0.0130095	0.0254013	0.104893	0.0474971	0.0295339	0.0205207	0.0330722	0.0256031	0.0335033	0.0214396	0.0692284	0.0357878	0.0236929	0.0554508	0.0452065	0.0410079	0.0243879	0.056704	0.0195289	0.0423619	0.107106	0.153699	0.100136	0.029196	0.0149676	0.100144	0.0509557	0.0131525	0.0197564	0.0476688	0.0361505	0.0946287	0.0618736	0.05043	0.0247038	0.0194363	0.097009	0.0917078	0.0844537	0.10554	0.0162507	0.0122269	0.05673	0.0391741	0.0197722	0.0453559	0.0823152	0.0291277	0.0187028	0.0116343	0.0283372	0.0188853	0.0381257	0.0108794	0.0542577	0.023663	0.0191804	0.0324164	0.0150245	0.0584041	0.118404	0.0493473	0.0344485	0.0209364	0.0153507	0.0199451	0.110835	0.0183699	0.0328934	0.0496918	0.0272245	0.0170909	0.0352486	0.0410507	0.0330685	0.022127	0.0254289	0.0501576	0.0159378	0.0118968	0.0700976	0.128222	0.00771967	0.0426819	0.0269541	0.0368714	0.0243128	0.0119808	0.208219	0.0488515	0.0604685	0.0659177	0.104914	0.0334971	0.0324484	0.0337702	0.0241674	0.0435258	0.0319459	0.0191828	0.0230221	0.0844038	0.0445309	0.0217496	0.0171259	0.0287937	0.0228235	0.0657749	0.0171568	0.029536	0.0200938	0.0431535	0.0135827	0.0167784	0.0339637	0.0226361	0.0261868	0.0184146	0.0204145	0.0242888	0.122212	0.0413137	0.0370341	0.0418921	0.0110919	0.0214151	0.028439	0.0219505	0.0160825	0.113398	0.0631852	0.0298066	0.111605	0.0494691	0.0297821	0.0487779	0.144354	0.0343346	0.0629524	0.025718	0.0138788	0.0789547	0.0393367	0.0237448	0.03498	0.0318528	0.0261731	0.0309093	0.0447489	0.100356	0.0194944	0.0123515	0.0168299	0.0348859	0.0258276	0.0506094	0.0157829	0.0154052	0.0276838	0.026674	0.0645454	0.0466302	0.0797549	0.0533632	0.0651953	0.0316524	0.0203205	0.0398363	0.0483013	0.014316	0.028021	0.0239291	0.0328306	0.0147708	0.0166001	0.0441603	0.0336994	0.0614387	0.0687377	0.0223312	0.0246949	0.103167	0.0877891	0.0699786	0.0188958	0.0411149	0.0447321	0.0867482	0.0631989	0.0183847	0.0426555	0.0289455	0.033025	0.0282925	0.0651	0.0292657	0.00999909	0.0241734	0.108228	0.0623607	0.0875122	0.0756117	0.094424	0.0555593	0.0777735	0.141427	0.0853655	0.0370282	0.0269841	0.0223777	0.0249478	0.0136143	0.15019	0.0189832	0.059223	0.124683	0.0448516	0.0241725	0.10513	0.0685568	0.0895931	0.08686	0.0612474	0.0756176	0.0103768	0.0146162	0.00935501	0.0220803	0.0277366	0.0362901	0.0419727	0.0738217	0.0518767	0.0218351	0.171802	0.0898343	0.0209242	0.0919564	0.0480736	0.0103213	0.0429596	0.0193083	0.0226831	0.0411293	0.0652294	0.0219056	0.0624645	0.0350707	0.0469364	0.0381273	0.0154879	0.0507063	0.042879	0.0255372	0.0176427	0.0163063	0.0210938	0.0779278	0.0794207	0.0545775	0.0298279	0.0300672	0.0128674	0.149674	0.138497	0.0948734	0.0937763	0.0391135	0.0492974	0.0113759	0.0740024	0.0123094	0.0254289	0.0315148	0.0216833	0.0217438	0.0321336	0.092456	0.176389	0.0183196	0.0590005	0.17764	0.016132	0.0094185	0.0394826	0.0696216	0.0621584	0.0551885	0.0572957	0.0460898	0.0384377	0.0325711	0.115644	0.0344427	0.0132337	0.0444477	0.142443	0.0178877	0.0499888	0.121673	0.113831	0.0108036	0.0148401	0.0200838	0.0829467	0.0249606	0.100187	0.0331222	0.0837638	0.0943203	0.086209	0.0881875	0.0536126	0.153854	0.120845	0.0182237	0.0759115	0.0132816	0.0321788	0.0216528	0.0238066	0.0219592	0.0674705	0.0166195	0.0108795	0.19126	0.100922	0.0358787	0.0121386	0.0324229	0.0249081	0.0126074	0.0926697	0.0132631	0.0392014	0.0144798	0.0993668	0.0837765	0.052896	0.0413995	0.0332123	0.0148739	0.0676073	0.0767001	0.0185357	0.0316742	0.0235044	0.0615048	0.0190743	0.0981443	0.0106518	0.0102247	0.0898495	0.061928	0.0491091	0.114804	0.0123032	0.0248376	0.0548711	0.0909066	0.00701774	0.0453493	0.0233325	0.0349063	0.0233215	0.0107667	0.0693519	0.022925	0.0442205	0.0170332	0.0125326	0.0702219	0.0302224	0.0493202	0.0267753	0.0266805	0.0273947	0.0675472	0.0296326	0.0256335	0.0237908	0.0224609	0.0626965	0.01534	0.0378835	0.0160512	0.0902093	0.114534	0.065419	0.112149	0.0254229	0.1091	0.0565076	0.132378	0.0591277	0.027991	0.0369707	0.0170716	0.0201886	0.0327495	0.0393647	0.0256982	0.0793065	0.0340561	0.0298277	0.0139605	0.00923537	0.0333426	0.0185266	0.145667	0.0160321	0.0568582	0.0107188	0.0360276	0.034662	0.0769225	0.038333	0.0194445	0.0153103	0.0137962	0.0256414	0.0164345	0.0140104	0.00957906	0.0156145	0.0170694	0.0578739	0.00749082	0.0266757	0.0366571	0.0728997	0.0241468	0.0383595	0.0333189	0.0477009	0.0245678	0.0420727	0.0143727	0.0604741	0.0127944	0.057048	0.036158	0.0313168	0.0819279	0.0319819	0.101673	0.0441995	0.106699	0.0199785	0.0813339	0.0229492	0.0338669	0.0203948	0.0114858	0.0244056	0.0215867	0.0129768	0.0182282	0.0633218	0.0255742	0.0234504	0.0351847	0.0857473	0.0251721	0.0230405	0.0503687	0.0185163	0.0247656	0.051081	0.0456573	0.0213557	0.0105736	0.0139581	0.0733132	0.011004	0.0328467	0.0227379	0.08458	0.0333064	0.0191861	0.0347489	0.0866348	0.0582768	0.0186084	0.0533341	0.06565	0.0605734	0.132558	0.0579648	0.0114868	0.00987476	0.0814337	0.0314784	0.0208975	0.0182846	0.0104735	0.0878041	0.122517	0.0212038	0.0759824	0.0200526	0.0228536	0.0237706	0.0132054	0.0315189	0.0971003	0.0876634	0.0304795	0.0512244	0.0266605	0.0479377	0.0557174	0.0618664	0.0287338	0.0149331	0.0589071	0.0364264	0.0432725	0.0207457	0.019078	0.0302459	0.0242074	0.0647707	0.0143133	0.0194458	0.0358364	0.0182852	0.0206003	0.0613601	0.0956866	0.0828296	0.0787686	0.0466115	0.0651829	0.0155909	0.00986053	0.0114581	0.0989453	0.0547453	0.0202554	0.0379031	0.0388221	0.00985745	0.0239359	0.0189204	0.026989	0.0211117	0.0488124	0.0143946	0.0200589	0.027935	0.0206796	0.067249	0.0239193	0.0225756	0.0760999	0.0121402	0.0616806	0.0138866	0.023777	0.0231703	0.0214157	0.0389435	0.0302324	0.0523575	0.0480555	0.0209621	0.0215874	0.046131	0.0139276	0.023763	0.070044	0.0238615	0.0206455	0.0327124	0.0137865	0.0451029	0.0268895	0.0576028	0.0368975	0.0645126	0.0211428	0.0547164	0.0849308	0.0551893	0.0568977	0.0474561	0.0284458	0.169485	0.163201	0.167739	0.118418	0.129842	0.147353	0.142646	0.166904	0.14196	0.142607	0.134681	0.115854	0.184168	0.10641	0.148135	0.119657	0.133619	0.131265	0.131029	0.0569429	0.138443	0.0712875	0.0268271	0.0275279	0.0191456	0.0209712	0.149942	0.156431	0.116659	0.142254	0.11524	0.0844875	0.151674	0.0641574	0.181042	0.125	0.153413	0.129846	0.158886	0.0161113	0.0216766	0.0273324	0.0202167	0.175794	0.144404	0.0574159	0.0190178	0.0423117	0.016002	0.0248013	0.0380359	0.0322857	0.117724	0.011516	0.0270915	0.0304157	0.108375	0.10382	0.0679866	0.0182796	0.0354668	0.0684479	0.114838	0.113356	0.0142923	0.0744381	0.0814084	0.0259632	0.0171217	0.0298815	0.0704547	0.114976	0.0256191	0.00743671	0.0153838	0.0367732	0.0163901	0.0535676	0.033275	0.0416729	0.0640094	0.0168666	0.0276662	0.0117887	0.0672456	0.164068	0.0989217	0.0251513	0.0338271	0.0621976	0.0196002	0.049377	0.0533393	0.0204902	0.0908654	0.0684364	0.0194007	0.057631	0.0714841	0.0969025	0.0381162	0.0239992	0.0110004	0.0162925	0.0432558	0.0302994	0.0164687	0.0200313	0.0284393	0.0186501	0.0223562	0.029152	0.0386241	0.0851557	0.017162	0.0230794	0.0709262	0.0689572	0.0223693	0.037754	0.0673795	0.0448899	0.0421015	0.0191686	0.0263871	0.0101308	0.0772781	0.0475876	0.0350079	0.0255738	0.200573	0.0325348	0.0362912	0.0415499	0.0166955	0.0205419	0.0157971	0.0186553	0.0116046	0.0111256	0.0143499	0.0542113	0.0326703	0.0728161	0.0453075	0.0594661	0.0319387	0.0184978	0.0286139	0.0873841	0.0441122	0.0551725	0.0639537	0.0936575	0.0180709	0.026397	0.0467871	0.0253773	0.0125515	0.0413075	0.0326397	0.0747079	0.0965952	0.052342	0.0442344	0.0720749	0.100199	0.0360459	0.106435	0.0269302	0.0404482	0.0426271	0.0257191	0.017215	0.0117602	0.0960673	0.0122217	0.0624692	0.0414198	0.014006	0.0147125	0.0114637	0.0492483	0.0952583	0.0494777	0.0119193	0.00978252	0.0964104	0.0206614	0.0279595	0.0426616	0.0404195	0.017498	0.0333901	0.0413641	0.00969701	0.0189632	0.0129413	0.0289091	0.0644251	0.182033	0.0206949	0.0223996	0.0503365	0.0164915	0.0217994	0.0672333	0.0157517	0.0411775	0.0181548	0.0336826	0.0247305	0.0332378	0.0282157	0.0242284	0.121197	0.0212214	0.0183348	0.0182294	0.0204913	0.0125248	0.0193038	0.025852	0.022457	0.00698078	0.0195586	0.0288399	0.0154311	0.0387308	0.0843143	0.0339079	0.0663797	0.0437847	0.0102013	0.0447831	0.0275628	0.0882781	0.00911211	0.0172742	0.0248464	0.012427	0.0814453	0.0409416	0.0120908	0.0298054	0.0996883	0.0916643	0.0249891	0.103713	0.015381	0.028228	0.033818	0.158762	0.0590653	0.00835596	0.0248842	0.0302571	0.0756407	0.177638	0.0290814	0.0414674	0.058131	0.0182003	0.0719494	0.0567609	0.0167627	0.0176292	0.0358186	0.015317	0.0211533	0.0522297	0.0118588	0.0226064	0.0136127	0.0285455	0.0174555	0.00921884	0.014648	0.0215663	0.00971985	0.0474886	0.0271991	0.0549172	0.0215397	0.0446726	0.0352229	0.151638	0.0801826	0.0129736	0.0738688	0.0114604	0.183757	0.0731668	0.101667	0.0199117	0.0202406	0.0475308	0.0275058	0.0302393	0.0134166	0.0202343	0.0628751	0.0612328	0.0901899	0.0323148	0.109155	0.013794	0.0345164	0.0149295	0.0262654	0.114982	0.0389859	0.0546399	0.0453486	0.0189071	0.0326049	0.0243235	0.0204287	0.0279012	0.0721668	0.0673278	0.0401691	0.0188375	0.0725782	0.0320578	0.0496878	0.0352049	0.103476	0.0586768	0.064093	0.0934991	0.0219864	0.0690551	0.0106421	0.0294054	0.0430396	0.0290123	0.0391517	0.0443034	0.0475702	0.0308583	0.0701477	0.0316653	0.0211687	0.0727982	0.0620858	0.0388041	0.0326762	0.00749291	0.0140142	0.104099	0.0319558	0.104005	0.0485197	0.0156542	0.258719	0.0591787	0.0461214	0.0704527	0.110888	0.145158	0.101692	0.159385	0.0290321	0.0583937	0.0667718	0.0266095	0.216785	0.209244	0.0982455	0.124936	0.150978	0.285936	0.153226	0.166528	0.162529	0.0653041	0.0325662	0.0118249	0.112696	0.0359865	0.0586969	0.101956	0.127185	0.0250935	0.0145931	0.0914042	0.0257769	0.0138367	0.0328115	0.0357253	0.0666065	0.0229606	0.0112933	0.0635357	0.0521692	0.103426	0.0442293	0.0785644	0.146235	0.0186815	0.0155506	0.00980311	0.0123907	0.132477	0.0556533	0.0914035	0.0151502	0.046081	0.0327306	0.021731	0.0187657	0.0378553	0.0401679	0.0142942	0.034438	0.0292213	0.0291006	0.0279182	0.0475732	0.0456259	0.0307027	0.0204383	0.0262705	0.020818	0.04291	0.0331422	0.0578157	0.0900847	0.0499815	0.0453652	0.0329237	0.023618	0.0596812	0.0224016	0.0339428	0.0414114	0.0607736	0.0104784	0.0107461	0.107133	0.0197306	0.0285341	0.0169992	0.0107953	0.0182563	0.0154726	0.0170262	0.0247294	0.0354625	0.0663135	0.0265398	0.0278701	0.101782	0.169239	0.0307282	0.0373518	0.0379737	0.0265474	0.0145308	0.194087	0.0718602	0.0892608	0.0486093	0.054506	0.017898	0.0907877	0.0625209	0.0531756	0.115198	0.0428169	0.109535	0.0298022	0.0155118	0.0274148	0.0848516	0.12017	0.0443128	0.0123338	0.0216411	0.052439	0.0751368	0.0746359	0.0747585	0.0530756	0.0283798	0.0221735	0.0285145	0.0879353	0.0248638	0.0258528	0.0223641	0.0328627	0.0258697	0.0542115	0.0245978	0.0143847	0.106032	0.0210393	0.0186684	0.0402925	0.0514674	0.037767	0.0176282	0.0360304	0.0268006	0.017097	0.0403086	0.0103859	0.116379	0.0127659	0.0297716	0.0320199	0.0340498	0.0290962	0.0324453	0.0274823	0.0146838	0.0342289	0.0160876	0.0106677	0.0223144	0.0258318	0.0377206	0.152045	0.0167043	0.0855426	0.0362621	0.0195608	0.0359201	0.0595291	0.022294	0.0384905	0.0510681	0.0265432	0.0704761	0.0344153	0.0854117	0.0346912	0.0318293	0.0160686	0.0403201	0.028489	0.0290265	0.0114995	0.0684302	0.0900218	0.0321001	0.0234432	0.051953	0.0440411	0.015739	0.0413856	0.0286134	0.0692353	0.0441896	0.0186802	0.0210182	0.0124393	0.0903478	0.0282863	0.0867624	0.0223476	0.0103664	0.0600784	0.0119664	0.123647	0.0113048	0.0223741	0.016437	0.0247991	0.0255131	0.0213838	0.0150076	0.0345745	0.00818909	0.0417429	0.0313354	0.0456996	0.00843341	0.0440447	0.018432	0.0332869	0.059569	0.0169523	0.0898074	0.127545	0.0190732	0.0365613	0.0813566	0.0357961	0.0166221	0.0423265	0.107526	0.0260193	0.122289	0.0108281	0.0442048	0.0226334	0.0414844	0.0161692	0.11685	0.0498886	0.0163911	0.0319858	0.0757185	0.03417	0.042419	0.0577113	0.0245047	0.0937879	0.023487	0.0140587	0.0319083	0.021921	0.00945338	0.0293218	0.0211467	0.0514909	0.0382697	0.0295376	0.0345165	0.0137156	0.00794611	0.0115804	0.0278041	0.0364934	0.0408215	0.0660687	0.0435947	0.130227	0.0459606	0.0290499	0.0231079	0.0438655	0.0197314	0.110227	0.0280748	0.0558711	0.0459814	0.015107	0.0301924	0.0173658	0.0171798	0.0150656	0.0967559	0.0149829	0.011612	0.0409085	0.124138	0.0179963	0.0548078	0.0216206	0.018067	0.030329	0.0226495	0.0208914	0.0253627	0.0265038	0.0359549	0.070961	0.0558471	0.107239	0.0605571	0.0304875	0.0125227	0.104696	0.0186676	0.0637792	0.0609895	0.0638723	0.0654117	0.029951	0.154901	0.0760249	0.0537005	0.0243397	0.0229928	0.0481331	0.0294331	0.0283994	0.0274001	0.0245729	0.0126502	0.0391538	0.0367628	0.0573367	0.0237817	0.0772494	0.0325253	0.0355106	0.107564	0.0682282	0.0263508	0.147278	0.0943569	0.0774921	0.107057	0.0076002	0.0185332	0.0464937	0.059154	0.0588822	0.0389235	0.114856	0.0134633	0.0194159	0.0150471	0.0506495	0.0540724	0.0823363	0.0176286	0.0277237	0.0156868	0.0304221	0.0277225	0.0408716	0.0397491	0.103528	0.0368441	0.0941181	0.106456	0.0569847	0.0341694	0.073063	0.0281531	0.04091	0.0674004	0.0492349	0.0362313	0.0222188	0.0171562	0.0613997	0.0312828	0.0254476	0.0570723	0.019675	0.0217491	0.0287789	0.0151145	0.0503366	0.0874097	0.0216078	0.03342	0.0251743	0.0331254	0.01531	0.0627933	0.137167	0.134205	0.0647547	0.0292922	0.0206216	0.049122	0.0238349	0.0201252	0.00852628	0.0214844	0.0151876	0.0473654	0.0129088	0.0321234	0.0437425	0.0332518	0.0563942	0.0256206	0.0109882	0.0386297	0.0186102	0.0299872	0.0304255	0.0180594	0.0207459	0.0377282	0.0474712	0.038988	0.0138915	0.0263867	0.0328002	0.0521465	0.0323332	0.068433	0.0898304	0.0261302	0.0298625	0.0228439	0.0149476	0.0180756	0.0309734	0.0162168	0.0242112	0.0343318	0.0734976	0.136144	0.0200926	0.032526	0.0503919	0.0249075	0.0824957	0.0211189	0.14354	0.128987	0.0161284	0.00873584	0.0356402	0.0139617	0.0315536	0.0429942	0.0126141	0.0228922	0.0419108	0.0359017	0.0559817	0.054656	0.0227402	0.0342125	0.0239004	0.0196349	0.0386984	0.0974605	0.0141149	0.0295936	0.0798747	0.0167817	0.0175432	0.0187363	0.014229	0.0255973	0.152129	0.125156	0.0464848	0.126966	0.0744215	0.035964	0.0306557	0.0314531	0.0233917	0.0463004	0.011353	0.0157382	0.0587077	0.0151219	0.0836632	0.0202876	0.0291054	0.0131221	0.0415532	0.0520463	0.0280265	0.0871467	0.0418644	0.0298983	0.0545059	0.10226	0.0104815	0.0375003	0.0411821	0.168571	0.0291675	0.101893	0.0201714	0.0296934	0.0301558	0.0111777	0.0174598	0.0138976	0.0480661	0.0244769	0.017252	0.0183883	0.017824	0.0167618	0.0194828	0.124103	0.0482832	0.0161189	0.0119945	0.0128108	0.0719868	0.13726	0.0364591	0.0195957	0.0118815	0.0557977	0.0172274	0.0150393	0.0448798	0.0252199	0.0380128	0.0269799	0.0178578	0.0608277	0.0284096	0.0390112	0.0524459	0.035088	0.0221217	0.0281296	0.0202664	0.0306817	0.0130058	0.0186849	0.0355681	0.0513592	0.0253467	0.0972364	0.0825908	0.0457683	0.0368855	0.0169619	0.0382737	0.0263264	0.0160244	0.0412144	0.0406698	0.0240111	0.0214279	0.1106	0.0222347	0.0355106	0.0628678	0.0364435	0.0722725	0.0476808	0.0272207	0.032522	0.0115478	0.0321772	0.0754759	0.0149046	0.0214156	0.0198535	0.0323861	0.0142763	0.0232172	0.00909951	0.0249344	0.050283	0.0127795	0.0924392	0.0283455	0.0142495	0.0450364	0.0259034	0.0288759	0.0523269	0.0262221	0.0303749	0.0374362	0.0131487	0.0150791	0.0860795	0.155531	0.161853	0.0528062	0.162633	0.04988	0.0861078	0.173795	0.0556202	0.0178846	0.017806	0.0541419	0.0152453	0.0382262	0.043535	0.0146034	0.0245618	0.0318342	0.0640039	0.0369912	0.0834128	0.0100455	0.0603207	0.232149	0.0456687	0.0203906	0.0724109	0.0582091	0.0133625	0.130876	0.0367168	0.0174999	0.0827547	0.0275016	0.0366187	0.0195524	0.131562	0.0151159	0.0517802	0.0186862	0.035684	0.0665824	0.153553	0.0501442	0.0222279	0.0550783	0.078271	0.039581	0.0705274	0.103441	0.037565	0.0129588	0.125643	0.0648706	0.0201071	0.0247736	0.0181895	0.0286189	0.0249754	0.0356595	0.0126331	0.0546758	0.0436189	0.013146	0.0159475	0.0278054	0.0351004	0.0428705	0.0579669	0.0151955	0.0583002	0.0756065	0.0387204	0.075208	0.0151248	0.0489326	0.1336	0.124112	0.0633307	0.122478	0.0539686	0.0582987	0.0380441	0.0263854	0.0109149	0.024488	0.0273032	0.0341216	0.0117429	0.0640042	0.0416593	0.0284484	0.0215198	0.00665737	0.01604	0.00923008	0.0180326	0.0182229	0.0259773	0.040061	0.035862	0.0270104	0.064301	0.0851996	0.0315361	0.0585778	0.0930834	0.0315371	0.127048	0.0656674	0.0169824	0.00778039	0.00797281	0.0568773	0.0669326	0.0270571	0.0239515	0.0678018	0.0439731	0.0206572	0.0124089	0.035377	0.0166466	0.0380858	0.0389486	0.0208204	0.018223	0.0136717	0.0230107	0.0146228	0.0211966	0.0388671	0.0228255	0.0185323	0.012505	0.0117883	0.0217428	0.0428455	0.0343733	0.0699182	0.0747715	0.0255698	0.0307941	0.0299282	0.0591903	0.0204358	0.0206094	0.0354403	0.0716443	0.0125676	0.053167	0.0826526	0.0675999	0.0943458	0.111998	0.0204386	0.122179	0.0395818	0.0680964	0.0235602	0.0335953	0.028268	0.0361967	0.0251798	0.26314	0.0311042	0.0764867	0.0234822	0.0153372	0.058782	0.0151726	0.0218536	0.0630273	0.0754427	0.0886093	0.0260057	0.01577	0.0253356	0.0256326	0.0122446	0.0202448	0.0170242	0.0112264	0.0150055	0.034904	0.0257667	0.029653	0.00952298	0.0268253	0.0885193	0.0323618	0.0328151	0.131193	0.0269016	0.0337534	0.0688699	0.0192919	0.0166026	0.0522939	0.0260583	0.0241158	0.0175615	0.0199524	0.0364964	0.0506069	0.0279484	0.0264722	0.0305121	0.0471565	0.0130632	0.0785002	0.0135634	0.0499483	0.0541119	0.0874652	0.113222	0.0139978	0.0249878	0.0304086	0.0205951	0.0274758	0.0249889	0.0552452	0.0214549	0.0318133	0.059755	0.0137642	0.0456977	0.0228163	0.0162412	0.0274855	0.0423588	0.0487911	0.0411767	0.0435269	0.0600203	0.0307577	0.0575606	0.0300704	0.0107016	0.0382211	0.124912	0.0275502	0.0911163	0.0229505	0.0106398	0.0863876	0.0323377	0.070276	0.0724591	0.0249058	0.0655701	0.0931115	0.0361399	0.0142936	0.0372405	0.118062	0.0386652	0.107696	0.130974	0.0178801	0.0462257	0.0426205	0.0482357	0.0245681	0.0258984	0.0527848	0.0387769	0.0449036	0.0483159	0.123622	0.0333975	0.0205578	0.0743072	0.0235065	0.0656807	0.0503737	0.0161701	0.0491675	0.0200028	0.0213901	0.0134152	0.0160437	0.0172275	0.0275447	0.0143861	0.0146571	0.00621766	0.0200016	0.0547345	0.0103023	0.0182949	0.0145302	0.0484782	0.0235159	0.0178303	0.00905421	0.0296027	0.00792623	0.0605561	0.0549985	0.091976	0.0404591	0.0795206	0.0730652	0.059444	0.0124928	0.0630184	0.0380702	0.0435447	0.0389169	0.0158842	0.0120936	0.0242059	0.0400533	0.0130338	0.0252881	0.0284846	0.0184541	0.0663	0.0277051	0.0820397	0.0358386	0.0335646	0.0312585	0.240913	0.0375493	0.0319178	0.0634858	0.0487974	0.0172625	0.0263666	0.0278871	0.021367	0.0857425	0.0221058	0.0266151	0.0114179	0.0163446	0.0163402	0.0403332	0.0570556	0.0541897	0.00917269	0.0125312	0.0113839	0.0241621	0.0333723	0.0226822	0.0246603	0.0247288	0.0632354	0.0204685	0.0195091	0.0670025	0.0648954	0.0337235	0.0259497	0.0322225	0.051969	0.0255674	0.026306	0.0363608	0.0335288	0.0142777	0.0623832	0.0353469	0.013184	0.012219	0.018752	0.0159531	0.0127573	0.0157651	0.0202511	0.0238051	0.0158187	0.0226685	0.0212373	0.0401826	0.0186554	0.0164446	0.0279832	0.0243822	0.0251467	0.0106481	0.0267784	0.0191964	0.0439413	0.0237807	0.0119698	0.0239117	0.0100215	0.0421424	0.0201922	0.0339811	0.0599015	0.0157685	0.0150644	0.017525	0.0248901	0.0345098	0.0398616	0.0256656	0.0306985	0.0166516	0.0125411	0.012636	0.00890156	0.0374294	0.0487993	0.021614	0.0121918	0.0214122	0.0226579	0.0261903	0.0773964	0.0470629	0.0214388	0.0931975	0.0250428	0.00696179	0.0271631	0.0341513	0.0556399	0.0218272	0.0122242	0.0260808	0.0212094	0.0118465	0.0146986	0.014024	0.0262167	0.041015	0.0127248	0.00837349	0.0177686	0.0067309	0.0122186	0.0271886	0.0117502	0.0769138	0.0149336	0.11718	0.0148467	0.0106778	0.0381468	0.0361124	0.0125876	0.0147658	0.0476324	0.0398337	0.0152822	0.0177973	0.0459208	0.0228562	0.0349668	0.0139242	0.012563	0.0133538	0.012732	0.0156124	0.0177702	0.0443348	0.00842923	0.0482896	0.03001	0.0380388	0.0108394	0.0116183	0.0159449	0.0466618	0.0149174	0.0145701	0.0113647	0.0225157	0.0202064	0.0201877	0.0271613	0.028744	0.0227903	0.0232172	0.0288855	0.0354386	0.0139175	0.0167958	0.0280414	0.0258903	0.0255327	0.048363	0.0843141	0.0114162	0.012289	0.0879016	0.011669	0.0158351	0.0121291	0.0132784	0.0150111	0.0245575	0.028075	0.0189193	0.0796506	0.024846	0.0366812	0.0134811
ARIH1	0.0236169	0.031049	0.054784	0.0428136	0.0388259	0.0144033	0.0163817	0.0513966	0.0360832	0.0161639	0.0388471	0.0163472	0.0917456	0.0119888	0.0330954	0.0799943	0.0253092	0.0776387	0.0112598	0.0275445	0.0255456	0.0604882	0.0244711	0.0319071	0.0305622	0.04039	0.0271591	0.0495739	0.0412564	0.0260163	0.0134921	0.0913979	0.0191975	0.0182358	0.0233625	0.0327951	0.0098013	0.00921942	0.047572	0.0585524	0.018469	0.0363818	0.032822	0.0281526	0.0350571	0.0259489	0.0307974	0.0423001	0.0213336	0.0373552	0.0515668	0.0360599	0.0618064	0.0284239	0.0175441	0.0191953	0.0146182	0.0902231	0.0687892	0.025313	0.0139619	0.00995292	0.0114385	0.0306852	0.0385532	0.026145	0.0572463	0.018436	0.0364092	0.0337228	0.0329864	0.0245006	0.0227844	0.012911	0.042223	0.0132745	0.0239492	0.0149459	0.11599	0.150763	0.016264	0.0256272	0.0168756	0.0165345	0.0205457	0.0300935	0.0197683	0.0143094	0.0362876	0.0258112	0.0272805	0.169361	0.0416264	0.0279224	0.023413	0.0258838	0.0341418	0.0265786	0.0133675	0.0623723	0.041092	0.0400103	0.0136589	0.0800613	0.0449802	0.0175848	0.0994028	0.0526947	0.0152026	0.0192051	0.0761574	0.0280161	0.0205931	0.0263469	0.0147106	0.0638302	0.0210832	0.054536	0.0260052	0.12271	0.0150662	0.127367	0.175341	0.0304471	0.0153335	0.077438	0.0213706	0.0240947	0.0223084	0.0427765	0.0298575	0.0256033	0.0180464	0.056544	0.0375948	0.0185251	0.0223983	0.0340017	0.0325446	0.0194277	0.0603641	0.0257031	0.039964	0.0199296	0.0891828	0.0126184	0.0101275	0.0171962	0.0323994	0.0262798	0.0448918	0.0212149	0.0317631	0.0154971	0.0341955	0.0425605	0.0373673	0.0388436	0.0354506	0.0475739	0.0136275	0.0558971	0.0350307	0.0373793	0.0145115	0.0493587	0.0676807	0.0148436	0.0175659	0.0855571	0.0361218	0.0814316	0.0285311	0.0723044	0.0416494	0.0475263	0.0107014	0.0393174	0.0439171	0.0277351	0.0644945	0.0552823	0.0411771	0.0953708	0.0548107	0.0693929	0.0117671	0.027937	0.1025	0.0193696	0.0488945	0.00566358	0.0365301	0.0869628	0.0140048	0.0132287	0.0153132	0.0332679	0.0234209	0.018995	0.0201605	0.0175505	0.0255915	0.0108599	0.0612688	0.0120053	0.0390663	0.0270911	0.0247239	0.0209648	0.0156528	0.0424131	0.141422	0.0437788	0.134294	0.0494745	0.024857	0.0132785	0.0103844	0.0152085	0.0273018	0.0163352	0.017157	0.0356196	0.0226338	0.0670019	0.0411822	0.0563611	0.0391296	0.0479706	0.103287	0.0260761	0.0171925	0.029499	0.0380528	0.0363452	0.0133107	0.0414075	0.073959	0.0246919	0.0879782	0.0433169	0.0309471	0.0154436	0.0343824	0.0476966	0.0346854	0.0410431	0.0359953	0.0422812	0.0118921	0.0207549	0.0150611	0.0108996	0.0201283	0.0104278	0.0337864	0.0167396	0.0156678	0.0384604	0.0166707	0.0106309	0.116087	0.0515635	0.0451335	0.152298	0.0518699	0.0740036	0.0434172	0.0704486	0.0400403	0.00872547	0.0312693	0.0521734	0.0612022	0.059508	0.0690063	0.0203813	0.0280279	0.0360243	0.0364656	0.0145055	0.0849977	0.100282	0.0211913	0.00845333	0.022384	0.0130262	0.0127693	0.0110536	0.0687942	0.0230013	0.0160379	0.0364706	0.0883277	0.040936	0.0245313	0.185912	0.24091	0.0248688	0.0260668	0.0563518	0.140771	0.0407159	0.0350046	0.0410825	0.047066	0.0430291	0.00860635	0.0604023	0.0438379	0.0170428	0.0442373	0.0502691	0.0109711	0.022272	0.0179152	0.0558771	0.0370315	0.0144864	0.0595418	0.0234419	0.0699339	0.0191697	0.0591361	0.0294493	0.0165416	0.0418135	0.0104039	0.0306246	0.0399213	0.0209974	0.0385549	0.0365449	0.018203	0.0627492	0.0174771	0.0271132	0.0574997	0.0127838	0.0370053	0.0391483	0.0227151	0.0232251	0.0260544	0.0273723	0.0520187	0.0207356	0.0542253	0.0119076	0.019926	0.0743309	0.0607122	0.0228918	0.0329453	0.0584653	0.050947	0.0496847	0.0203023	0.0169564	0.0103365	0.116612	0.0794681	0.077946	0.0243167	0.0312069	0.0244976	0.0345785	0.0116774	0.108672	0.0145463	0.0176705	0.045915	0.0307632	0.0328602	0.029782	0.0412047	0.0720694	0.0491363	0.0916498	0.0393944	0.102999	0.0861938	0.0265488	0.0189473	0.0746243	0.0223158	0.0981294	0.0709011	0.0477661	0.0167104	0.0278223	0.0179361	0.158034	0.0845354	0.0383034	0.0382682	0.0307604	0.144795	0.0589052	0.0380541	0.0181253	0.0102985	0.0312313	0.0155203	0.0181435	0.0529719	0.010871	0.0403642	0.0475095	0.0303529	0.0684349	0.0594474	0.0534625	0.0389018	0.0230742	0.141263	0.147632	0.155718	0.0779859	0.0813394	0.046405	0.0449206	0.0547041	0.0309535	0.0971769	0.06754	0.0414386	0.0591283	0.0320302	0.0411042	0.0329477	0.0353669	0.0461019	0.0529499	0.0989355	0.0287041	0.018709	0.0170934	0.0311949	0.0127912	0.0672347	0.0925712	0.0215243	0.0122144	0.015153	0.00826347	0.0468089	0.122134	0.0618687	0.0453371	0.014683	0.0300636	0.110099	0.0194171	0.0293965	0.0559627	0.0172591	0.0148554	0.0131082	0.00973514	0.0225538	0.0309842	0.0379575	0.0785822	0.0232417	0.0221576	0.025274	0.0357333	0.0486252	0.0315162	0.0230571	0.063871	0.0392646	0.0432949	0.0278009	0.0166048	0.02807	0.0595301	0.0514073	0.0159508	0.115318	0.0159823	0.0192557	0.0546267	0.0293358	0.044196	0.0156694	0.0815568	0.0285951	0.011813	0.0122628	0.0244464	0.0413828	0.0178866	0.0123594	0.0274028	0.0750613	0.0846127	0.0929156	0.0495853	0.0127157	0.040749	0.0891276	0.0494247	0.0281118	0.0213651	0.0412658	0.0600892	0.237119	0.0215496	0.0695673	0.00756042	0.024681	0.023229	0.0446392	0.1038	0.0431298	0.104754	0.0120195	0.0460316	0.02928	0.0169365	0.0185945	0.0793309	0.0338039	0.0232997	0.0642908	0.0435608	0.0308211	0.0182335	0.10513	0.0277655	0.0735991	0.0354702	0.0296777	0.041127	0.054529	0.0235162	0.119164	0.0909964	0.0427892	0.0192516	0.0351772	0.0337651	0.0320895	0.035926	0.0830144	0.10669	0.0404848	0.00772216	0.0267908	0.0139683	0.0216795	0.0191272	0.0665741	0.204843	0.116346	0.0236388	0.0446092	0.0272865	0.06068	0.0322139	0.0501479	0.0898129	0.0214471	0.0105907	0.0487786	0.0749248	0.0392641	0.0315253	0.0244172	0.0269941	0.0206895	0.010157	0.0142974	0.0842884	0.022255	0.0638776	0.0138277	0.0595299	0.0201011	0.0532715	0.0566584	0.0270465	0.0485064	0.0419273	0.0226957	0.0142038	0.0251553	0.0473616	0.0780578	0.012419	0.0342701	0.0725735	0.0879904	0.0438925	0.0187363	0.0990244	0.0579712	0.0105205	0.023577	0.0405095	0.0107707	0.0934578	0.0124514	0.00874027	0.0314614	0.0282644	0.0238383	0.0694949	0.0223646	0.0680005	0.020165	0.0645116	0.0183605	0.0110839	0.0302049	0.013653	0.0299858	0.0215703	0.0228464	0.016283	0.0521587	0.0377922	0.0498879	0.122649	0.125317	0.0149214	0.0219084	0.0690885	0.00898067	0.0903856	0.0177022	0.0222155	0.124248	0.0708054	0.114598	0.0773464	0.0402945	0.174195	0.039121	0.0361506	0.0546855	0.0210403	0.0209754	0.0519268	0.0959667	0.0995676	0.0642223	0.0387447	0.0638279	0.0317871	0.0499578	0.0116551	0.0260107	0.0798795	0.0158033	0.0466259	0.0184271	0.011031	0.017148	0.0185198	0.0241937	0.0326613	0.0376449	0.0244096	0.035085	0.0248575	0.076732	0.0113424	0.0459479	0.0340353	0.0336737	0.0230738	0.0130821	0.0129921	0.0270463	0.027089	0.118293	0.0196052	0.00946152	0.0253989	0.011313	0.0745677	0.0198866	0.0173217	0.046799	0.0138985	0.0288775	0.0252082	0.0116584	0.021683	0.0322049	0.0323999	0.012415	0.0496955	0.049906	0.0124638	0.0567737	0.0137639	0.0623301	0.0237721	0.0909117	0.0572501	0.11028	0.0730339	0.03786	0.0564152	0.0244248	0.0150649	0.118821	0.0573773	0.0180969	0.0105469	0.0591086	0.0329919	0.0153784	0.0189009	0.0286021	0.104178	0.11698	0.165466	0.0508776	0.0697191	0.0828224	0.0285981	0.0343358	0.0171948	0.0325321	0.0416949	0.0955881	0.0430617	0.0258643	0.0337394	0.0282102	0.0362169	0.0181143	0.14075	0.0274033	0.0438626	0.0206132	0.0151727	0.0753367	0.0237835	0.0198159	0.0381458	0.11334	0.0352412	0.0821989	0.0501979	0.0992449	0.0755471	0.0495921	0.0152447	0.069974	0.115964	0.0426518	0.0277433	0.0521094	0.022823	0.0182815	0.0767781	0.0642821	0.0439864	0.0180403	0.0300833	0.0480749	0.038512	0.0113362	0.0838819	0.0192125	0.0395653	0.132906	0.0560532	0.0379199	0.0321425	0.0616076	0.0732867	0.0459316	0.0580631	0.0774093	0.0185027	0.0153745	0.0279156	0.0211218	0.0124377	0.0156719	0.0699924	0.030976	0.0337108	0.0410289	0.0651182	0.0343788	0.0160923	0.0308109	0.0147225	0.0685726	0.0523995	0.0346838	0.01725	0.03232	0.0176857	0.0708154	0.0880301	0.0450597	0.0939533	0.0188786	0.0606686	0.0531611	0.0432806	0.111468	0.021334	0.0420468	0.0277294	0.0543459	0.136051	0.0568305	0.0366026	0.0763509	0.0645289	0.135419	0.0266574	0.01269	0.0228548	0.0148873	0.0251329	0.0355264	0.0162516	0.022024	0.0317475	0.0253649	0.0657948	0.019284	0.0127665	0.0629714	0.0215366	0.0230221	0.0138409	0.0255357	0.0258518	0.0132899	0.0414251	0.013242	0.0238715	0.0157724	0.0171108	0.0818408	0.0190915	0.0194781	0.0128606	0.0702293	0.0875693	0.0154525	0.0711594	0.050535	0.0566482	0.027108	0.150941	0.0717547	0.0363567	0.0353576	0.0416545	0.063053	0.0545339	0.0265169	0.181074	0.029821	0.0427936	0.0183943	0.01805	0.0576241	0.0184476	0.0157578	0.0511036	0.0233726	0.0722666	0.023853	0.015996	0.047123	0.070774	0.0189185	0.0508503	0.0187692	0.0332667	0.0188982	0.0464323	0.0237105	0.0141467	0.028608	0.0148438	0.0433315	0.0792978	0.0522716	0.0269175	0.0903477	0.0480085	0.0176937	0.0679826	0.16946	0.0834145	0.108517	0.102358	0.0187987	0.0231245	0.132632	0.0568234	0.0130371	0.0135232	0.0246588	0.0224915	0.0227788	0.0225901	0.0441254	0.032114	0.031235	0.0140775	0.123855	0.0363091	0.0449019	0.0307874	0.0205681	0.0209599	0.0354975	0.0196989	0.0172082	0.0206985	0.0494171	0.104771	0.0254266	0.0475254	0.0840026	0.0358147	0.0258134	0.0455405	0.107252	0.0447166	0.0458027	0.047952	0.040105	0.00855948	0.0825616	0.0426577	0.0130177	0.0152369	0.0761505	0.0203163	0.0489328	0.040553	0.0357051	0.031825	0.0270497	0.0195022	0.0242127	0.0183064	0.0352754	0.0390754	0.0196861	0.120805	0.0221397	0.0433607	0.0184564	0.0158907	0.00696618	0.0154214	0.0890469	0.0549681	0.0203416	0.104226	0.0456492	0.0314076	0.0716479	0.0464871	0.0538798	0.155067	0.0311643	0.0543486	0.0475315	0.0498133	0.0226583	0.0943217	0.0119344	0.0239368	0.0520208	0.0217241	0.0526045	0.0710564	0.00959075	0.0586905	0.0133717	0.0513655	0.0778529	0.0250441	0.0990987	0.0772508	0.0332449	0.055994	0.0190161	0.0276688	0.0296759	0.033708	0.0467992	0.0349556	0.0555018	0.0833487	0.050085	0.0484817	0.0135006	0.0101056	0.0414147	0.0254784	0.023552	0.0342122	0.0390016	0.0477528	0.0208605	0.0634404	0.0158734	0.0447501	0.0683656	0.0170294	0.0293012	0.0120393	0.0352049	0.0528358	0.0936176	0.0274212	0.0430978	0.0139329	0.0253583	0.0147296	0.0488175	0.0241661	0.0667103	0.0254375	0.0398708	0.00926198	0.0349933	0.0382304	0.0312343	0.0401147	0.0221414	0.015087	0.0688726	0.0320114	0.095234	0.108675	0.061655	0.106653	0.0202958	0.0228015	0.0443341	0.0252623	0.0140097	0.0545854	0.0315623	0.0633152	0.031397	0.0298285	0.0227007	0.0251499	0.065991	0.091029	0.0534164	0.0189709	0.0847857	0.118798	0.0514086	0.0305823	0.0537523	0.0337939	0.0484198	0.0552232	0.0302783	0.0538795	0.0170698	0.0262984	0.0788968	0.0448516	0.0324551	0.0345309	0.0616667	0.0168392	0.0103392	0.0728456	0.0452545	0.0172486	0.0444969	0.0160815	0.0437977	0.0270714	0.136486	0.0206995	0.0152237	0.132222	0.138992	0.0473626	0.044052	0.072766	0.0484363	0.0168974	0.0323681	0.0472104	0.0325525	0.0202624	0.0982378	0.023796	0.234369	0.0340275	0.0220893	0.0175268	0.0618541	0.055422	0.0233759	0.106268	0.0220027	0.0261486	0.0216992	0.0210579	0.0302136	0.0528364	0.0270593	0.021161	0.0167198	0.0197666	0.0362828	0.0431792	0.0439678	0.0275057	0.0313147	0.126372	0.0337752	0.0292776	0.017883	0.0355711	0.175837	0.184612	0.0500603	0.137444	0.0557726	0.0636512	0.133556	0.0438061	0.0964998	0.0888555	0.0721683	0.0143511	0.0441773	0.0673996	0.0258445	0.0199039	0.0643857	0.0362593	0.0809644	0.0204057	0.0124526	0.0126794	0.0764314	0.0212163	0.0102408	0.00986679	0.0184756	0.0131076	0.0245064	0.0251529	0.0370781	0.0258585	0.0571518	0.132733	0.0402919	0.0226878	0.0167243	0.034658	0.0298911	0.0125898	0.0883857	0.114107	0.0483134	0.101293	0.0207946	0.0148931	0.015471	0.0302393	0.0549526	0.0354145	0.0440425	0.0280509	0.0177489	0.103043	0.0780311	0.0515792	0.0276087	0.0317168	0.0176115	0.0176598	0.0176285	0.0394144	0.148486	0.102068	0.0613076	0.0299975	0.0711298	0.0410788	0.0205808	0.028972	0.0203096	0.0169208	0.0249713	0.0914546	0.0575024	0.0524788	0.0297586	0.0217597	0.0566791	0.0296914	0.083988	0.0552897	0.0190054	0.0204875	0.101224	0.0258606	0.0573476	0.0329605	0.0290471	0.0250782	0.0758921	0.0326521	0.0472861	0.107751	0.0322552	0.117009	0.0583218	0.0218699	0.0412584	0.0150942	0.0300946	0.0186557	0.0167081	0.0272471	0.0305251	0.0150719	0.0260052	0.0830991	0.0433412	0.0940005	0.022631	0.0167817	0.0362903	0.0204309	0.0458957	0.11791	0.0311383	0.0249802	0.0641117	0.0336521	0.02426	0.0860955	0.0578376	0.0304962	0.0561278	0.0307095	0.114511	0.0264203	0.0174611	0.0165239	0.0346586	0.0220718	0.118964	0.0521902	0.045825	0.0859814	0.0380285	0.0926692	0.0338837	0.0434733	0.148007	0.0315542	0.0407517	0.0713123	0.0128085	0.0367103	0.0289946	0.0261554	0.0160686	0.0320102	0.0183823	0.0266263	0.058833	0.0145331	0.141108	0.0656616	0.0274208	0.0180562	0.129936	0.0642579	0.0386699	0.0216867	0.0225219	0.0902974	0.0137511	0.0341413	0.0911458	0.135645	0.138742	0.0163033	0.0186892	0.0144022	0.0180433	0.0353836	0.0126757	0.013605	0.0742828	0.0273447	0.0497127	0.0585891	0.0173049	0.029145	0.0238021	0.0767372	0.0201019	0.125112	0.118209	0.100303	0.0913143	0.0455935	0.0432198	0.0862269	0.108805	0.0856235	0.102278	0.0301696	0.092978	0.146777	0.152672	0.0463898	0.0300662	0.117903	0.112151	0.0331245	0.135754	0.135284	0.0125179	0.013778	0.070155	0.0255895	0.0138279	0.00897345	0.0154618	0.0145313	0.0331521	0.0164341	0.015831	0.0110804	0.0596836	0.0199807	0.0265555	0.0533564	0.0199076	0.0473253	0.0208023	0.0242864	0.145723	0.0177815	0.0356219	0.0825043	0.0259975	0.0293458	0.0344762	0.0206119	0.0202224	0.0399374	0.0275157	0.016774	0.0882794	0.0685009	0.111107	0.0150442	0.0436201	0.0239227	0.0498882	0.0156616	0.0299886	0.0647704	0.0103198	0.0278952	0.119858	0.0551847	0.0416495	0.0205711	0.0544365	0.0215237	0.0262675	0.0156297	0.0154884	0.0201661	0.032777	0.0275036	0.0281351	0.017634	0.0622088	0.02893	0.121521	0.0669248	0.0745204	0.0238694	0.0937627	0.0350074	0.0372557	0.0331292	0.03874	0.0177863	0.00827056	0.114738	0.0111364	0.046801	0.0380243	0.0291589	0.0207101	0.0147896	0.0201672	0.0126572	0.0364943	0.0253829	0.0346974	0.0261663	0.0360544	0.0260126	0.018394	0.0354113	0.0190027	0.0246766	0.0159352	0.016592	0.0562693	0.0676158	0.156948	0.0718149	0.0309455	0.0154667	0.0128643	0.020093	0.0200683	0.0665067	0.0905656	0.0358275	0.0167487	0.156453	0.117719	0.0298941	0.106833	0.0563606	0.0244741	0.0518493	0.0284329	0.0194875	0.0380679	0.0589804	0.0526417	0.0107595	0.0075507	0.0244204	0.0348369	0.0088822	0.134165	0.0154779	0.0344874	0.0169165	0.0170568	0.0376705	0.130315	0.0719008	0.0242854	0.0105851	0.0275378	0.016284	0.0424148	0.0590975	0.0489324	0.0819078	0.0649619	0.0179791	0.0145227	0.0227116	0.0310441	0.0255236	0.0283969	0.0220051	0.0447666	0.032497	0.0571889	0.042143	0.0114508	0.0159864	0.121173	0.0191374	0.112813	0.0188813	0.0190388	0.0208311	0.0377116	0.0152291	0.0233588	0.0403803	0.0604316	0.0254879	0.0197995	0.0166476	0.0277973	0.0163117	0.0218714	0.0222991	0.0101517	0.0382783	0.0257589	0.0105227	0.0166174	0.0409536	0.0148828	0.0286147	0.0128783	0.0135466	0.0161266	0.0126382	0.0130011	0.0159053	0.0479289	0.00972215	0.0144963	0.0193612	0.0162006	0.0746003	0.0541911	0.0615336	0.0124877	0.0102873	0.0837368	0.0935051	0.0632618	0.0203263	0.0269698	0.0666643	0.0125277	0.0340138	0.0316625	0.0710439	0.0299909	0.0326893	0.0219486	0.0376746	0.0425794	0.016902	0.0305441	0.0281918	0.0756665	0.0148879	0.0152878	0.0154912	0.0119589	0.13649	0.0205456	0.0701574	0.0300703	0.0287459	0.0530668	0.0422471	0.0281767	0.0173749	0.0524824	0.0430102	0.0115555	0.051113	0.0155685	0.0380684	0.0392182	0.0178098	0.0407543	0.0604831	0.0830303	0.0221355	0.0279175	0.0244793	0.0203083	0.0313815	0.0158202	0.0225533	0.00794121	0.0343525	0.0417001	0.022878	0.0525828	0.0176149	0.0225105	0.0143021	0.0335514	0.0685735	0.145256	0.152631	0.0470018	0.0730896	0.0212001	0.0276124	0.0253292	0.0382462	0.0691072	0.00786707	0.0320222	0.0555522	0.0223935	0.0676166	0.0290743	0.0352247	0.0123634	0.0779021	0.068417	0.0169686	0.0287402	0.0849889	0.0272865	0.0585551	0.0228333	0.112767	0.0334258	0.0648418	0.0705755	0.0249704	0.175664	0.0469127	0.0387915	0.0616853	0.0388424	0.012552	0.0206545	0.0368131	0.00770505	0.0311091	0.0250162	0.0419771	0.126054	0.14037	0.0289406	0.109864	0.131922	0.0286173	0.327682	0.0330857	0.0823454	0.0569384	0.0221159	0.0693596	0.0268148	0.0189739	0.0103406	0.0154172	0.0828695	0.014748	0.0530698	0.0284417	0.0137426	0.0545969	0.144256	0.0151985	0.0131471	0.0336516	0.026627	0.101908	0.0172352	0.0190463	0.0166629	0.0336548	0.0424776	0.0471433	0.0241464	0.0964831	0.0170433	0.0557988	0.0114616	0.0175321	0.0814955	0.0348272	0.0171405	0.0180382	0.0186743	0.0225789	0.018112	0.0531142	0.0527136	0.0251932	0.0252741	0.0285088	0.0223405	0.0194215	0.0719846	0.0443011	0.0888903	0.0469542	0.0227804	0.0775838	0.0344823	0.0181861	0.0115467	0.0655642	0.088114	0.0829308	0.0762014	0.0220802	0.057021	0.0505252	0.0453845	0.0527451	0.020684	0.0378946	0.132131	0.0403394	0.0395935	0.0165915	0.0119657	0.0135228	0.0546028	0.0242737	0.0663266	0.013486	0.0476781	0.0678424	0.039573	0.0197694	0.0192462	0.0196896	0.0273369	0.0452294	0.282634	0.0409886	0.0189031	0.0222392	0.0354145	0.0149648	0.156255	0.0367955	0.0484527	0.0352716	0.0308388	0.0149613	0.0125019	0.0217315	0.0196376	0.0122998	0.0363622	0.0131112	0.0572753	0.0414811	0.0482754	0.056588	0.0196699	0.0122036	0.0717913	0.0743744	0.0211213	0.00935738	0.0124851	0.060472	0.035829	0.0759893	0.148717	0.0302249	0.0214587	0.0418256	0.0409947	0.0694999	0.0728068	0.0227465	0.0336737	0.0306894	0.0203109	0.0368892	0.0412716	0.0262826	0.0423632	0.0198336	0.0201636	0.15749	0.243566	0.166573	0.0879406	0.00879818	0.0287717	0.0660398	0.0935887	0.171737	0.118334	0.082979	0.0532141	0.0443743	0.061153	0.10621	0.132729	0.121411	0.232845	0.380719	0.0461033	0.0699567	0.0287066	0.493207	0.0313068	0.0110595	0.0299132	0.0462978	0.0156051	0.0245745	0.0130622	0.0295301	0.0136021	0.0912191	0.0334707	0.0401735	0.0209498	0.0732958	0.019407	0.00663672	0.0126729	0.053173	0.0173974	0.0371712	0.0252538	0.0113596	0.0331682	0.0699451	0.013806	0.0295999	0.110988	0.0228584	0.0470192	0.0486635	0.0516011	0.0257436	0.0813793	0.0131809	0.0320164	0.0351954	0.0947233	0.0300626	0.0275147	0.0388085	0.034058	0.0774665	0.0261211	0.0723554	0.0200373	0.0128569	0.0170576	0.0666863	0.0249236	0.0254748	0.0228463	0.0429855	0.0170812	0.0272124	0.119213	0.384832	0.106638	0.164933	0.17272	0.0432398	0.0470045	0.0437898	0.0697903	0.0403204	0.0460594	0.0737302	0.193647	0.034105	0.0518426	0.0131301	0.0214823	0.090021	0.172776	0.0351273	0.10128	0.0326471	0.0757591	0.108475	0.0265844	0.0183797	0.0264476	0.122825	0.0537296	0.0410201	0.0167327	0.0703761	0.0288958	0.0985394	0.0217395	0.0186056	0.124403	0.12619	0.0419343	0.0265717	0.065491	0.0767786	0.133653	0.0965925	0.0356114	0.0644062	0.0844363	0.0183519	0.127674	0.143293	0.0632215	0.0405146	0.110419	0.0986542	0.0296669	0.0488591	0.052478	0.0229994	0.0220386	0.0562016	0.0349212	0.0238794	0.0895228	0.0177933	0.00818284	0.119959	0.0363956	0.00911602	0.010812	0.0176346	0.050314	0.0278447	0.0213192	0.0255254	0.0115929	0.0333517	0.0306043	0.0255754	0.034118	0.0310006	0.0166314	0.0115396	0.035449	0.0190989	0.16142	0.126201	0.176236	0.0330147	0.163836	0.0493234	0.096007	0.0478551	0.188015	0.185305	0.106548	0.058598	0.0813589	0.163342	0.176879	0.135712	0.0337261	0.0461349	0.0217084	0.0671897	0.0280305	0.0506544	0.0906873	0.073698	0.0403414	0.033285	0.0105694	0.0321691	0.034852	0.0270042	0.0394885	0.0264535	0.0143636	0.0564035	0.0719062	0.0923115	0.0265491	0.0678136	0.0260783	0.11349	0.103189	0.0392295	0.026203	0.0265416	0.0382149	0.080694	0.0330702	0.023409	0.0451983	0.0306488	0.0934021	0.0527675	0.0256641	0.0335657	0.0140576	0.0189798	0.0112944	0.0581352	0.0241645	0.0529058	0.054665	0.0420735	0.167971	0.0858214	0.0159975	0.0653691	0.0151424	0.0291237	0.0284832	0.0300787	0.0118277	0.0159592	0.0226139	0.0136007	0.0335203	0.0467545	0.0860455	0.0200702	0.0274243	0.0160168	0.0157731	0.0216893	0.0260063	0.0240075	0.0452293	0.0208124	0.0176764	0.0155772	0.0230946	0.0343015	0.0146453	0.00933048	0.0227447	0.0494516	0.00918419	0.0612557	0.0157763	0.0490774	0.0212609	0.0147806	0.0107315	0.0240017	0.0351164	0.118604	0.0706129	0.017392	0.0421494	0.0142103	0.020211	0.0673873	0.108754	0.0642493	0.0232738	0.0311462	0.0253156	0.0173841	0.07339	0.0176853	0.025532	0.0743029	0.0566533	0.112679	0.0244893	0.0504528	0.0257538	0.0313611	0.027807	0.0527603	0.0596249	0.0975028	0.0265962	0.020103	0.0299916	0.0392315	0.022921	0.0315992	0.0304661	0.034585	0.0327839	0.0461028	0.0576752	0.0546605	0.030706	0.0119789	0.0199296	0.108281	0.0634388	0.0975012	0.0533111	0.105961	0.038412	0.0174673	0.0370944	0.0296971	0.0267034	0.028257	0.0285201	0.0374644	0.0137022	0.0174554	0.016798	0.0877335	0.114636	0.090051	0.0207836	0.0182167	0.0148995	0.0436915	0.030266	0.0257011	0.021314	0.0502095	0.0280614	0.067059	0.0149466	0.0297981	0.0209537	0.0218326	0.0246529	0.0180766	0.0392299	0.0776883	0.0146678	0.0204695	0.0307848	0.0119751	0.0321328	0.0173469	0.0433817	0.0559028	0.0431066	0.0250309	0.0244739	0.0142641	0.0255278	0.0177083	0.0419397	0.053024	0.0127806	0.0178736	0.0356096	0.0516484	0.0236303	0.0173427	0.0683645	0.0278187	0.0203954	0.0354708	0.0195455	0.0471953	0.04498	0.042884	0.0341568	0.0875901	0.062905	0.0187994	0.0172652	0.0415215	0.0831967	0.0312021	0.0687111	0.0336831	0.0228976	0.0412553	0.0236692	0.0187963	0.0204473	0.0918947	0.0299321	0.0126883	0.0190657	0.0282426	0.0714809	0.0133407	0.0385961	0.0364724	0.055484	0.0196751	0.0234351	0.0187039	0.036658	0.0173724	0.0182851	0.0231515	0.0140741	0.0495951	0.030453	0.0516917	0.019109	0.0609575	0.0571603	0.0275641	0.0194516	0.0472171	0.0389612	0.0274029	0.0915941	0.0825454	0.0164438	0.0360526	0.0118208	0.0363002	0.0751074	0.108382	0.128657	0.109118	0.0354406	0.0250792	0.0886996	0.0241202	0.0282559	0.0413126	0.0371947	0.0501098	0.0320345	0.0323945	0.0641429	0.0416665	0.103339	0.121296	0.0517359	0.0431453	0.0360404	0.0230079	0.0458739	0.108343	0.032951	0.0305422	0.104191	0.0527623	0.181665	0.0708247	0.0269457	0.0222602	0.0156123	0.0191944	0.0338802	0.0477389	0.0667769	0.0505248	0.151508	0.0185786	0.0188619	0.0136887	0.0346972	0.0130506	0.0213443	0.0107681	0.102793	0.0858933	0.060804	0.0118482	0.0189513	0.0250714	0.0358127	0.0397601	0.0565794	0.0224036	0.0334337	0.0240497	0.030267	0.0491798	0.0204922	0.0164098	0.0159314	0.0704695	0.0313824	0.0674034	0.0273757	0.0544009	0.0183863	0.0308639	0.0210278	0.0133409	0.0939422	0.0136176	0.0156333	0.0186523	0.113819	0.0165047	0.0194974	0.0134649	0.0332119	0.0188041	0.0660572	0.0258518	0.0440035	0.0193699	0.102914	0.0149608	0.0122565	0.0286791	0.0232473	0.0151581	0.0328291	0.048849	0.037857	0.024197	0.0170116	0.0215537	0.0249839	0.0241181	0.0104672	0.0856096	0.0990537	0.133527	0.0679038	0.00996858	0.0319826	0.0285115	0.0792324	0.0264222	0.0264922	0.0295861	0.0340396	0.0312259	0.0366312	0.0102303	0.0183402	0.0142794	0.0251548	0.0739843	0.0156546	0.0532106	0.0248418	0.0452909	0.0334358	0.0166534	0.0474639	0.102944	0.0170553	0.0515606	0.0367999	0.0496625	0.0162631	0.0255409	0.0352782	0.0432637	0.0375289	0.0626003	0.054334	0.044136	0.091596	0.0237546	0.0209358	0.0459804	0.021504	0.0397069	0.022365	0.0524871	0.0183939	0.0258399	0.0241895	0.0386876	0.0269929	0.105876	0.00769996	0.122411	0.0828192	0.0600059	0.0316239	0.0634733	0.0219391	0.0118464	0.0248504	0.0324662	0.106131	0.0336028	0.0499614	0.0944704	0.0298015	0.0200995	0.0596388	0.0109051	0.0444871	0.0467516	0.0429117	0.0192278	0.0381322	0.0386843	0.0142215	0.026585	0.228581	0.0137601	0.0464876	0.0323023	0.0143571	0.0111858	0.0373057	0.0238471	0.013459	0.0186617	0.012956	0.0609244	0.0907173	0.180562	0.0876989	0.0208512	0.0150462	0.0373961	0.0269724	0.0232059	0.0354523	0.0180694	0.0133161	0.034408	0.0452436	0.063147	0.0180151	0.0744539	0.0585063	0.0726383	0.0798964	0.026273	0.0204691	0.0340514	0.0421035	0.0385279	0.0234107	0.0547309	0.0100813	0.0251639	0.204048	0.0181126	0.0259997	0.0599348	0.0208852	0.0761698	0.0208364	0.0208499	0.11169	0.0197552	0.0860455	0.0113463	0.0190843	0.0346557	0.0488163	0.0322414	0.0191506	0.0376034	0.0544399	0.0338189	0.0420287	0.0111628	0.0170434	0.0108932	0.0199951	0.0296769	0.0605502	0.0594843	0.0542462	0.0531128	0.100858	0.0181094	0.103427	0.0627319	0.0707255	0.101382	0.0209187	0.0190235	0.0252862	0.0777349	0.0386721	0.0346707	0.179795	0.0198742	0.0566359	0.110251	0.0285978	0.0409232	0.0151504	0.140082	0.0335044	0.0370725	0.00919389	0.0699068	0.0326698	0.0241626	0.00813906	0.0224592	0.010988	0.015013	0.0256096	0.017469	0.0265462	0.0388776	0.0136238	0.025618	0.0756976	0.0225792	0.0120501	0.00893772	0.0111847	0.0390221	0.0345036	0.0166529	0.0369989	0.0309714	0.0145302	0.0561873	0.0305475	0.027852	0.0340789	0.0657041	0.0330307	0.021716	0.0246796	0.0219374	0.0254431	0.0176198	0.0358877	0.0221284	0.0142417	0.0221595	0.0216748	0.0158232	0.0174528	0.0363174	0.0150126	0.115999	0.0770307	0.0729661	0.0666312	0.030697	0.0375425	0.0254794	0.0385571	0.0125555	0.0302536	0.0248235	0.0248791	0.0542296	0.0304529	0.0128137	0.021655	0.0136724	0.013501	0.0777394	0.0339995	0.0233639	0.0712011	0.0185613	0.0363916	0.0272201	0.0152171	0.0412479	0.0303363	0.0524301	0.134464	0.0515377	0.0577919	0.0582663	0.032034	0.10361	0.0429001	0.0228134	0.0660233	0.0141111	0.0288929	0.0280397	0.0105637	0.058473	0.0136252	0.0202922	0.0337571	0.0462719	0.0191075	0.0140246	0.035507	0.0580235	0.0217846	0.0173312	0.0243958	0.0256757	0.0687135	0.0533479	0.0156016	0.0108666	0.0233211	0.0823311	0.0927678	0.0694409	0.0216188	0.0292075	0.0548404	0.0323368	0.0106344	0.0307735	0.0260442	0.0269635	0.0161413	0.104571	0.148931	0.0739174	0.0794489	0.0802735	0.0294975	0.138147	0.0389155	0.124511	0.128842	0.121081	0.123165	0.0981657	0.129803	0.112189	0.129701	0.0870685	0.0146923	0.012782	0.120641	0.159238	0.0919681	0.0132162	0.0728168	0.077796	0.0338753	0.0183728	0.0126466	0.054099	0.0991999	0.0405858	0.0451651	0.0172844	0.238551	0.0706133	0.145951	0.18373	0.147264	0.207332	0.186158	0.209305	0.173131	0.195155	0.026151	0.0228799	0.0486396	0.0414341	0.089642	0.11161	0.017095	0.0282772	0.0338484	0.145462	0.100594	0.0326708	0.102407	0.0304156	0.0189929	0.0312728	0.0108304	0.0123553	0.0114306	0.0165905	0.0615437	0.0622084	0.0414818	0.0593338	0.0759615	0.0202201	0.0424292	0.0136488	0.0309091	0.0407699	0.0193988	0.0228732	0.0260693	0.0185657	0.0856648	0.0872057	0.165866	0.072917	0.0664019	0.0974906	0.0581957	0.0725433	0.190147	0.118259	0.06197	0.0198115	0.0162314	0.0240986	0.0158523	0.0205996	0.0487238	0.0239154	0.0185291	0.0164234	0.034933	0.00923692	0.0673001	0.0264604	0.0604676	0.0680328	0.103223	0.0680425	0.0220517	0.0165271	0.0165847	0.0234057	0.0715889	0.109012	0.0174112	0.116322	0.0337808	0.0199889	0.0165261	0.00935677	0.0623608	0.00878392	0.0129898	0.0184797	0.0221523	0.0929009	0.0355306	0.110128	0.0312476	0.0325228	0.0261871	0.0617864	0.0278097	0.0152127	0.0232709	0.0290182	0.042258	0.0236738	0.0340498	0.052175	0.0810555	0.0464092	0.054031	0.0839311	0.0254011	0.0296537	0.0533069	0.0129421	0.159634	0.0419541	0.0205295	0.05044	0.0657304	0.0237295	0.0297018	0.0432229	0.0171547	0.0484538	0.0381004	0.0246871	0.0403098	0.0766529	0.0799866	0.0638709	0.083676	0.0901199	0.0933444	0.0556524	0.0508737	0.0375891	0.104371	0.206552	0.0208402	0.0396784	0.0373156	0.00993224	0.01606	0.105908	0.046253	0.0296305	0.0189701	0.011319	0.0819274	0.0180339	0.0954263	0.0256567	0.0416563	0.0751505	0.0362015	0.0668637	0.0203317	0.0303682	0.047943	0.0111475	0.015754	0.065265	0.0244812	0.0495729	0.0250139	0.0651745	0.0172702	0.0307758	0.0650954	0.0590873	0.0469808	0.062121	0.0184625	0.00769406	0.0273397	0.0886931	0.0567039	0.0175349	0.0381832	0.113754	0.0372725	0.0192847	0.0249483	0.0122642	0.0634761	0.034345	0.0259026	0.0455506	0.0214591	0.0626039	0.0798144	0.0153372	0.0418328	0.0528189	0.0165984	0.0294456	0.0377762	0.159689	0.0394914	0.140766	0.0524059	0.0772868	0.0509482	0.022526	0.118526	0.0467009	0.10332	0.142403	0.101418	0.0679754	0.0361566	0.0159718	0.0452066	0.010789	0.0525608	0.0467176	0.156989	0.0127276	0.0704326	0.0705966	0.0697177	0.0136078	0.0183563	0.00904006	0.0134353	0.0754334	0.0239744	0.0245854	0.0221736	0.031362	0.034299	0.0275987	0.0787449	0.0118895	0.0315647	0.0704083	0.0384267	0.0349734	0.0378538	0.0565487	0.0284699	0.0759089	0.0211501	0.0418275	0.0110381	0.0141171	0.0692339	0.104449	0.0257197	0.0504166	0.0482225	0.0555833	0.0957347	0.0326	0.0290341	0.0384827	0.0336164	0.0258434	0.0347296	0.0494895	0.0344944	0.0232123	0.0627793	0.0377596	0.0426877	0.0766869	0.0179143	0.0107466	0.0858629	0.0443434	0.0313366	0.0177542	0.0368366	0.0227893	0.171169	0.0294178	0.0331071	0.0394878	0.0417175	0.0158374	0.0143083	0.038307	0.0591247	0.0168999	0.055896	0.0294963	0.0344696	0.030678	0.0379842	0.0364189	0.0389754	0.0802334	0.107463	0.0237474	0.0109162	0.062845	0.0320777	0.0205426	0.0157485	0.0188975	0.0320647	0.0697225	0.0385085	0.0118074	0.0726473	0.0288606	0.0194588	0.0158102	0.0226911	0.0471946	0.0250141	0.0874551	0.0203819	0.0232991	0.0297764	0.0714429	0.109319	0.0188035	0.0222965	0.0391891	0.0274106	0.141295	0.056172	0.02014	0.0647677	0.0676515	0.0263037	0.0137749	0.016295	0.0213089	0.0555588	0.0125555	0.0616071	0.0186438	0.0346812	0.0129474	0.0252284	0.104396	0.0472906	0.0293845	0.0203881	0.0329018	0.025473	0.033325	0.0213562	0.0688784	0.0355677	0.0235794	0.0552259	0.0450273	0.0406826	0.0242701	0.0564786	0.0194469	0.0420749	0.106507	0.152975	0.0994032	0.0290829	0.0149007	0.0997616	0.0507286	0.013078	0.019673	0.0474781	0.0359857	0.0939042	0.0615878	0.0501407	0.0245805	0.0193591	0.0966444	0.0913081	0.0841224	0.105096	0.0161685	0.0121763	0.0564847	0.0389202	0.0196883	0.0451526	0.0818834	0.0289751	0.0186252	0.0115818	0.0281865	0.0187968	0.0379459	0.0108304	0.0540061	0.0235194	0.0190925	0.0322443	0.0149542	0.058093	0.117597	0.0490846	0.0342745	0.0208189	0.0152782	0.0198105	0.11017	0.0182769	0.0327093	0.0494027	0.0271083	0.0170255	0.0350669	0.0408632	0.0329101	0.0220321	0.025317	0.0497698	0.0158781	0.0118497	0.0697015	0.127709	0.00767654	0.0423996	0.0267955	0.0367048	0.0241621	0.011897	0.207066	0.0485464	0.0601226	0.0656283	0.104261	0.0333282	0.032307	0.0335829	0.0240488	0.0432646	0.031814	0.0190835	0.0228755	0.0838759	0.0443456	0.0216388	0.0170527	0.028674	0.0226969	0.06533	0.0170813	0.0293968	0.0199992	0.0429465	0.0135213	0.0167045	0.0338111	0.0224899	0.0260642	0.0183262	0.0203181	0.0241705	0.121611	0.0411197	0.0368468	0.0415941	0.0110489	0.021314	0.0282877	0.0218182	0.0160159	0.112559	0.0627465	0.02957	0.111086	0.0492522	0.0296751	0.0484623	0.143698	0.0341869	0.0625277	0.0255967	0.013823	0.0784875	0.0391629	0.0236506	0.0347661	0.0316393	0.0260535	0.0307581	0.0445248	0.0998811	0.0193977	0.0122946	0.0167392	0.0347237	0.0256344	0.0503756	0.0156907	0.0153359	0.0275182	0.0265603	0.0641619	0.046396	0.0794329	0.0530195	0.0648645	0.0314225	0.0201941	0.0396479	0.0480037	0.0142413	0.0278565	0.0238132	0.0327047	0.0147096	0.0165259	0.0438785	0.033462	0.0611539	0.0684034	0.0222324	0.024505	0.102454	0.0873869	0.0696318	0.0188158	0.040823	0.0445579	0.0861103	0.0629677	0.0183058	0.0423492	0.0288224	0.0328942	0.0281315	0.0648124	0.0291434	0.00996377	0.0240809	0.107723	0.0620448	0.0871173	0.0752022	0.0939761	0.0551286	0.0773326	0.140588	0.0849329	0.0368576	0.0267917	0.0222907	0.0247827	0.0135544	0.14948	0.0188792	0.0588385	0.124065	0.0445192	0.0240748	0.1047	0.0682641	0.0891558	0.0865065	0.0609432	0.0751196	0.010332	0.014555	0.00931808	0.0219206	0.0276158	0.0360975	0.041682	0.0735335	0.0516816	0.0217488	0.170581	0.0895015	0.0208295	0.0915878	0.0478068	0.0102731	0.0426451	0.0192157	0.0225654	0.0409063	0.0648038	0.0217914	0.0620514	0.0348346	0.0465812	0.0378668	0.0154241	0.0504659	0.0426135	0.0253958	0.0175603	0.0162209	0.0209318	0.0773139	0.0791227	0.0543799	0.0297022	0.0299335	0.0128066	0.148993	0.13773	0.0944549	0.0933728	0.0388921	0.0490674	0.0113357	0.0734827	0.0122411	0.0253335	0.0313691	0.0216044	0.0216265	0.0319834	0.0917308	0.175616	0.0182453	0.0587011	0.176642	0.0160714	0.00937347	0.0393153	0.0692563	0.0617923	0.0548938	0.0569873	0.0458274	0.0381244	0.0324608	0.114892	0.0343152	0.0131677	0.0442716	0.141715	0.0178046	0.0497631	0.121174	0.113189	0.0107586	0.0147826	0.0200057	0.0825036	0.0248276	0.099567	0.033005	0.0833244	0.0938986	0.0856813	0.0875209	0.0533602	0.152725	0.12009	0.0181442	0.0755011	0.0132277	0.0319931	0.0215168	0.0237059	0.0218348	0.0670483	0.0165618	0.0108432	0.190541	0.100421	0.0356813	0.0120887	0.0322607	0.0247768	0.0125561	0.0922953	0.013202	0.038998	0.0144105	0.0988951	0.0834432	0.0526388	0.0410929	0.0330717	0.0147753	0.0672873	0.076351	0.0184251	0.031539	0.0233953	0.0610822	0.0189909	0.0976708	0.0106082	0.0101611	0.0892424	0.0616408	0.0488703	0.11425	0.0122549	0.0247026	0.0545079	0.0905981	0.00698241	0.0450877	0.0231918	0.0347193	0.0232246	0.0106861	0.0689898	0.0227617	0.0439171	0.0169521	0.0124869	0.0698782	0.0300522	0.04908	0.0266462	0.0265692	0.0272449	0.0670988	0.029518	0.0255168	0.023688	0.0223005	0.0623956	0.0152735	0.0377107	0.0159523	0.0897688	0.114007	0.0651324	0.111425	0.025315	0.10853	0.0562943	0.13145	0.0587486	0.0278747	0.0367878	0.0169789	0.0200994	0.032615	0.0391862	0.0255532	0.0789318	0.0339149	0.0296318	0.0139007	0.00919583	0.033163	0.0184208	0.145101	0.0159391	0.0566051	0.0106671	0.0357886	0.0345007	0.0765177	0.0380258	0.0192984	0.015245	0.0137479	0.0255419	0.0163746	0.0139469	0.00953456	0.0155368	0.016982	0.0576007	0.00745749	0.0265854	0.036449	0.07262	0.0240293	0.0381697	0.0331889	0.0474903	0.0244341	0.0418639	0.0143134	0.060092	0.0127408	0.0567999	0.0360002	0.0311934	0.0814818	0.031823	0.101248	0.0439901	0.106148	0.0198853	0.0808639	0.0228441	0.0336963	0.0202939	0.0114361	0.0243017	0.0214987	0.0129081	0.0181571	0.062891	0.025436	0.0233509	0.0349533	0.0853589	0.0250492	0.0229197	0.0500901	0.0184346	0.0246608	0.0507842	0.0453956	0.0212759	0.0105314	0.0139001	0.072967	0.0109589	0.032587	0.0226409	0.0842361	0.0331793	0.019107	0.0345851	0.0861906	0.0579742	0.0185243	0.052976	0.0652856	0.0601472	0.131607	0.0576991	0.0114365	0.00983456	0.0808532	0.0313016	0.0207968	0.0181998	0.010427	0.087284	0.12196	0.0211057	0.0756266	0.0199824	0.0227748	0.0236605	0.0131567	0.0313715	0.0965108	0.0872984	0.0303583	0.0509901	0.0265362	0.0477274	0.0554116	0.0615678	0.0286239	0.0148757	0.058505	0.0361838	0.043038	0.0206326	0.0189608	0.0301075	0.0241027	0.0644789	0.0142577	0.0193374	0.0356744	0.0181958	0.020509	0.0610983	0.0949083	0.0824607	0.0783598	0.0463783	0.0648898	0.0155317	0.00981842	0.0113943	0.0982101	0.0543427	0.0200943	0.0376841	0.0385633	0.00981989	0.023796	0.0188386	0.0268709	0.0210181	0.0485996	0.014321	0.0199767	0.0277514	0.0205918	0.0669768	0.0237769	0.0224481	0.0756824	0.0120969	0.0614242	0.0138318	0.0236696	0.0230343	0.0212672	0.0387611	0.0300141	0.0521117	0.0478845	0.0208367	0.0214994	0.0458896	0.0138539	0.0236518	0.0696527	0.0237125	0.0205565	0.032568	0.0137304	0.0448962	0.0267239	0.057217	0.0367148	0.0641619	0.0210191	0.0544049	0.0843087	0.054841	0.0566247	0.0471778	0.0283198	0.1684	0.162488	0.166643	0.117737	0.128973	0.146414	0.141914	0.165874	0.141091	0.141622	0.133937	0.115171	0.182844	0.105777	0.147242	0.118942	0.132817	0.130506	0.130092	0.0566595	0.137643	0.0708625	0.0267075	0.0273787	0.0190282	0.0208906	0.148948	0.155673	0.115965	0.141494	0.114347	0.0840573	0.150764	0.0638526	0.179851	0.124268	0.152439	0.129143	0.158077	0.0160349	0.0215719	0.0272096	0.0201282	0.174576	0.143616	0.0570477	0.0189372	0.042089	0.0158912	0.0246702	0.0378862	0.0321192	0.117188	0.0114702	0.0269529	0.0302739	0.107746	0.103165	0.0675867	0.0182056	0.0352454	0.0681031	0.114177	0.112709	0.014225	0.0740526	0.0810023	0.0258181	0.0170486	0.0297341	0.0701307	0.114439	0.0255074	0.0074044	0.0153279	0.0365059	0.0163042	0.0533504	0.0331372	0.0414421	0.0634942	0.016795	0.0275499	0.0117336	0.0669079	0.163366	0.0985281	0.0250318	0.0336633	0.0618202	0.0195167	0.0491936	0.0531244	0.0204043	0.0904652	0.0678816	0.0193332	0.0574111	0.0711257	0.0964574	0.0379563	0.0238808	0.010944	0.0162339	0.042986	0.0301703	0.0164025	0.0199382	0.0283075	0.0185742	0.022266	0.0290029	0.0384367	0.0848374	0.0170611	0.0229602	0.0706496	0.0684168	0.0222208	0.0375354	0.0670166	0.0446208	0.0417636	0.0190235	0.0262267	0.0100808	0.0769531	0.0472953	0.0348309	0.0254777	0.199814	0.0323778	0.0360785	0.0413327	0.0166259	0.0204428	0.0157315	0.0185616	0.0115555	0.0110746	0.0142936	0.0539112	0.0325633	0.0724909	0.0450437	0.0590807	0.0317373	0.0184246	0.0285087	0.0868754	0.0439283	0.054918	0.0635436	0.0931081	0.017955	0.0262659	0.0464667	0.0252417	0.0124779	0.0410609	0.0324909	0.0742643	0.0959474	0.0521272	0.044052	0.0716891	0.0997038	0.0358886	0.105882	0.0268081	0.040304	0.0424095	0.0256041	0.0171177	0.0117085	0.0955744	0.0121603	0.0621814	0.0412192	0.0139478	0.0146412	0.0114101	0.049007	0.0948053	0.0492219	0.0118678	0.00974594	0.0960576	0.0205591	0.0278187	0.0424932	0.0402431	0.0173993	0.0332093	0.041185	0.00964824	0.0188403	0.0128853	0.028742	0.0641524	0.181161	0.020592	0.0223004	0.0501164	0.0164281	0.0216936	0.066901	0.015678	0.0408752	0.0180752	0.0335089	0.0245932	0.0330893	0.0280799	0.0240719	0.120494	0.021097	0.0182623	0.0181589	0.0203942	0.0124789	0.0192068	0.025681	0.022337	0.00695272	0.0194644	0.0286381	0.0153585	0.0385521	0.0839218	0.0337434	0.066061	0.0435484	0.0101636	0.0446117	0.0274139	0.0879333	0.00907866	0.0171905	0.0247122	0.0123655	0.0810782	0.0406798	0.0120509	0.029679	0.0991844	0.0912348	0.0248274	0.103208	0.0152799	0.0280342	0.0336509	0.157994	0.05872	0.00832001	0.0247825	0.0300299	0.0753425	0.176465	0.0289681	0.041261	0.057858	0.018121	0.0716699	0.0563792	0.0166891	0.0175697	0.0356526	0.0152624	0.0210486	0.0519602	0.0117889	0.0225166	0.0135638	0.028377	0.0173508	0.00918432	0.0145553	0.0214767	0.00967578	0.0472571	0.0270711	0.0546302	0.0214439	0.0445009	0.0350553	0.150988	0.0797712	0.0129236	0.0734793	0.0114173	0.182941	0.0728636	0.101083	0.0198305	0.0201443	0.0471999	0.0273941	0.0301175	0.013351	0.0201485	0.0625246	0.0608982	0.0896785	0.0321519	0.108633	0.01373	0.0342495	0.0148675	0.0261417	0.114341	0.038689	0.0542498	0.0451705	0.0187811	0.0324267	0.0242299	0.0203401	0.0277762	0.0718336	0.0669688	0.0399616	0.0187514	0.0722042	0.0318344	0.0494294	0.0349685	0.10304	0.0583438	0.0636625	0.0930755	0.021896	0.0687086	0.0105925	0.0292878	0.0428235	0.0288872	0.038966	0.0441266	0.0473443	0.0307029	0.069773	0.0314994	0.0210731	0.0724851	0.061705	0.0386105	0.0324847	0.00745568	0.0139574	0.103513	0.0318017	0.103381	0.0482992	0.0155811	0.257199	0.0589288	0.0458134	0.0701356	0.110273	0.144414	0.101036	0.158716	0.0288734	0.0581541	0.0664885	0.0264956	0.215586	0.208353	0.0977594	0.124324	0.150362	0.284202	0.152428	0.165392	0.161709	0.0650208	0.0323984	0.0117703	0.112245	0.0358018	0.0584645	0.101483	0.126623	0.0249719	0.0145375	0.0908112	0.025655	0.0137777	0.0326569	0.0354618	0.0661102	0.0228557	0.0112251	0.0631213	0.0517526	0.102632	0.0440405	0.0782646	0.145414	0.0185855	0.0154808	0.00975544	0.0123411	0.131852	0.0553817	0.0909263	0.0150768	0.0458178	0.0325878	0.0215921	0.0186797	0.0375753	0.0400222	0.0142335	0.0342871	0.0290729	0.0289405	0.0278003	0.0473017	0.0454115	0.0304587	0.0202948	0.0261665	0.0207408	0.0427273	0.033	0.0575953	0.089479	0.0497647	0.0450939	0.0327655	0.0235022	0.0594355	0.0222852	0.0337933	0.0411921	0.0605289	0.010435	0.0106998	0.106617	0.0196519	0.0284162	0.0169372	0.0107407	0.0181631	0.0153721	0.0169446	0.0246192	0.0352811	0.0660421	0.0264067	0.0277304	0.101375	0.168495	0.0306011	0.0371694	0.037768	0.0264429	0.0144763	0.192979	0.0715173	0.0886106	0.0483902	0.0541693	0.0178324	0.0903294	0.0622603	0.052891	0.114741	0.0425266	0.109111	0.0296233	0.0154191	0.0272851	0.0843216	0.11942	0.0440454	0.0122802	0.0215402	0.0522125	0.0747328	0.074342	0.074431	0.0527698	0.0282514	0.0220749	0.0283795	0.0875007	0.0247382	0.0257549	0.0222645	0.0327063	0.0257073	0.053865	0.0244784	0.0143206	0.105491	0.0209575	0.0185693	0.0400465	0.0511991	0.0376285	0.0175547	0.0358324	0.0267066	0.0169913	0.0400734	0.0103322	0.115903	0.0126982	0.0296328	0.0318769	0.0338847	0.0289416	0.0322373	0.0273851	0.0146058	0.0340855	0.0160072	0.0106166	0.0221586	0.025738	0.0375495	0.151316	0.0166065	0.0849192	0.0361163	0.0194605	0.0356688	0.0591089	0.0221742	0.0383366	0.0508686	0.026427	0.0700764	0.0342006	0.0849996	0.0344682	0.0316453	0.0159949	0.0400881	0.0283341	0.0288686	0.0114339	0.0681425	0.0894551	0.0319203	0.0233513	0.0515614	0.0438222	0.0156587	0.0410931	0.0284284	0.0688277	0.0439758	0.0185907	0.020934	0.0123821	0.0897219	0.0281166	0.0861294	0.0222293	0.0103071	0.0598299	0.0119106	0.123046	0.0112582	0.0222795	0.0163644	0.0247053	0.0253894	0.0212909	0.0149401	0.0343764	0.00815965	0.0415377	0.0311938	0.04551	0.00839785	0.0438318	0.018365	0.0331385	0.0592168	0.0168732	0.0893697	0.126782	0.0189655	0.0363279	0.0810207	0.0356313	0.0165128	0.0421352	0.107015	0.0259084	0.121632	0.01078	0.0439757	0.0225448	0.041327	0.0161004	0.116042	0.0496668	0.0163068	0.0318215	0.075332	0.0339209	0.0422453	0.0573965	0.0244068	0.0933107	0.0233683	0.0139822	0.0317764	0.021825	0.00941272	0.0291858	0.0209912	0.0511967	0.0380538	0.0293787	0.0342981	0.013656	0.00791646	0.0115273	0.0276921	0.036328	0.0406729	0.0656947	0.043403	0.129313	0.0457219	0.0289275	0.0229912	0.0436395	0.0196264	0.109576	0.027952	0.0556671	0.0457823	0.0150195	0.0299646	0.0172984	0.0171126	0.0150016	0.0962371	0.0148957	0.011562	0.0405877	0.123565	0.0179062	0.0545801	0.021501	0.0179473	0.0301238	0.0225584	0.0207715	0.0252648	0.0263896	0.0357325	0.070529	0.0555774	0.106563	0.0601738	0.0303519	0.0124747	0.104209	0.0185792	0.0635118	0.0605603	0.0634668	0.0650921	0.0297411	0.154223	0.075663	0.0534597	0.0242162	0.0228948	0.0479413	0.0292463	0.0282688	0.0272191	0.0244199	0.0125955	0.0389043	0.0365587	0.057094	0.0236725	0.0769499	0.0323685	0.03534	0.10713	0.0676987	0.0262188	0.146495	0.0935614	0.0769022	0.106526	0.00757152	0.0184595	0.0461506	0.058878	0.0586337	0.0387341	0.114439	0.0134052	0.0193268	0.0149802	0.0503342	0.0536768	0.0819165	0.0175501	0.0276083	0.0156116	0.0302819	0.0275819	0.0406776	0.0395735	0.103086	0.0366469	0.0935895	0.105877	0.0566998	0.0339329	0.0727189	0.0280278	0.0407658	0.0669608	0.0488884	0.0360716	0.0221446	0.0170871	0.0611461	0.0311501	0.0252906	0.0568157	0.0195922	0.0216467	0.0286561	0.015043	0.0500848	0.0868197	0.0214444	0.0331762	0.0250631	0.0329663	0.0152324	0.0624215	0.136352	0.13324	0.0644386	0.0291547	0.0205082	0.0489317	0.0237169	0.0200341	0.0084861	0.021359	0.0151245	0.0471586	0.0128262	0.0318891	0.0434916	0.033088	0.0561174	0.0254909	0.0109433	0.0384651	0.0185461	0.0298563	0.0302841	0.0179719	0.0206617	0.0375598	0.0471815	0.03875	0.0138272	0.0262534	0.0326574	0.0519302	0.0321657	0.0680858	0.0894431	0.0260027	0.0297	0.0227154	0.0148849	0.0179484	0.030817	0.0161319	0.0240911	0.0341947	0.0731729	0.135255	0.0200026	0.0323893	0.0500852	0.0247954	0.0821722	0.0210293	0.14273	0.128507	0.0160426	0.00867951	0.0354828	0.0139067	0.0314218	0.0427821	0.0125538	0.0227749	0.0417171	0.0357087	0.0557388	0.0543915	0.0226437	0.0340013	0.0238047	0.0195393	0.0385193	0.0969358	0.0140602	0.0294708	0.0795575	0.016706	0.0174606	0.0186633	0.0141714	0.025492	0.151251	0.124672	0.0463018	0.126418	0.0740315	0.0358123	0.0305112	0.0313184	0.0232864	0.0460731	0.0112945	0.0156558	0.0584602	0.0150583	0.0832412	0.0201956	0.0289497	0.013063	0.0413446	0.0517827	0.0278703	0.0867613	0.0416687	0.029752	0.0542434	0.10178	0.0104249	0.037261	0.0409889	0.167447	0.0290496	0.101498	0.0200874	0.0294947	0.0299243	0.0111323	0.0173799	0.0138282	0.0478568	0.0243598	0.01718	0.0182902	0.0177264	0.0166913	0.0194031	0.123492	0.0480101	0.0160397	0.0119371	0.0127617	0.0715564	0.13655	0.0362916	0.0195064	0.0118362	0.0554483	0.0171353	0.0149737	0.044621	0.0250714	0.0378641	0.0268239	0.0177816	0.0605236	0.0282911	0.0387452	0.0522373	0.0348395	0.0220206	0.0280288	0.0201671	0.0305652	0.0129598	0.0186008	0.0354378	0.0511135	0.0251988	0.0968194	0.08217	0.0454073	0.0366344	0.016891	0.0380894	0.0262052	0.0159537	0.0409203	0.0404637	0.0239168	0.0213399	0.110092	0.0221361	0.0353696	0.0625585	0.0362522	0.0717165	0.0474318	0.0270904	0.0323072	0.0115027	0.0319717	0.0750061	0.0148166	0.0213179	0.0197648	0.0322498	0.0141975	0.0230712	0.00906772	0.0248379	0.050007	0.0127294	0.0919318	0.0281721	0.0141751	0.0447178	0.0257527	0.0287268	0.0520395	0.0261085	0.0301832	0.037272	0.0131012	0.0150003	0.0857127	0.154891	0.16099	0.0525473	0.161895	0.0496673	0.0857358	0.172905	0.0553364	0.0178171	0.0177181	0.0539199	0.0151695	0.0380519	0.0433171	0.0145373	0.0244368	0.0316689	0.0636016	0.0368576	0.0829631	0.0100094	0.0600361	0.230839	0.0454273	0.0202885	0.0721063	0.057963	0.0133055	0.130279	0.0365547	0.0174149	0.0822659	0.0273138	0.0364281	0.0194669	0.130755	0.0150406	0.0515838	0.0185774	0.0355381	0.0662823	0.152832	0.0498894	0.0221111	0.0547765	0.0779756	0.0393111	0.0701169	0.102682	0.0373465	0.0129041	0.125195	0.0646144	0.0200342	0.0246639	0.0181174	0.0285105	0.0248593	0.0354908	0.0125792	0.054264	0.043434	0.0130818	0.0158623	0.0276823	0.0349445	0.0426472	0.0576331	0.015141	0.0579445	0.0751878	0.0384146	0.0748006	0.0150575	0.048735	0.132855	0.123236	0.0630181	0.121874	0.0536203	0.0579949	0.0377353	0.0262635	0.0108646	0.0243762	0.0271618	0.0339752	0.0116848	0.0637265	0.041488	0.0283219	0.0213948	0.00663129	0.0159728	0.00917827	0.0179354	0.018155	0.0258737	0.0398935	0.0356715	0.0268938	0.0638497	0.0846233	0.031356	0.0582923	0.0926978	0.0313994	0.126363	0.0653505	0.0169015	0.00774105	0.00794778	0.0565962	0.0664977	0.026935	0.0238317	0.0673826	0.0437367	0.0205376	0.0123617	0.0352	0.0165678	0.0378749	0.0387035	0.0207333	0.0181202	0.0136156	0.0228768	0.0145499	0.0210815	0.0386518	0.0227354	0.0184169	0.0124424	0.0117341	0.0216572	0.0426083	0.0341964	0.0695454	0.0743536	0.0253978	0.0306561	0.0297024	0.0589041	0.020351	0.020513	0.0352406	0.071386	0.0125182	0.0528313	0.0822404	0.0672419	0.0938566	0.111473	0.0203428	0.121715	0.0393791	0.0676345	0.0234535	0.0334514	0.028144	0.0360358	0.0250765	0.262014	0.0309712	0.0761403	0.0233587	0.0152643	0.0584581	0.0151008	0.0217405	0.0626862	0.0749327	0.0879891	0.025854	0.015694	0.0252158	0.0254786	0.012197	0.020135	0.0169175	0.0111764	0.014908	0.0346799	0.025595	0.0295111	0.00946293	0.0267241	0.0879169	0.032189	0.032666	0.130499	0.0267714	0.0335878	0.0685141	0.0191662	0.0164878	0.051909	0.0259197	0.0240211	0.0174929	0.0198668	0.0363452	0.0502162	0.0277799	0.0263102	0.0303452	0.0469655	0.0130122	0.0779617	0.0134905	0.0497332	0.0537897	0.0870852	0.112534	0.0139305	0.0248764	0.0302574	0.0205069	0.0272968	0.0248595	0.054915	0.0213643	0.0316685	0.0594939	0.0136979	0.0454564	0.02272	0.0161716	0.0273813	0.0421295	0.0484264	0.0409931	0.0432494	0.0597057	0.0306147	0.0571516	0.0298871	0.0106481	0.0380251	0.124192	0.0274508	0.0906463	0.02281	0.0105898	0.0856769	0.0321469	0.070008	0.0720729	0.0247897	0.0653026	0.092593	0.0359748	0.0142307	0.0370293	0.117524	0.0384454	0.107172	0.130457	0.0177868	0.0460393	0.0423946	0.0480609	0.0244616	0.0257658	0.052525	0.0385923	0.0447164	0.0481178	0.122874	0.0332273	0.0204777	0.0739281	0.0233927	0.0654011	0.0501745	0.0161049	0.0489562	0.0199215	0.021276	0.0133607	0.0159464	0.0171667	0.0274407	0.014307	0.0146029	0.00619141	0.0199005	0.0544894	0.0102647	0.0182021	0.0144818	0.0482658	0.0234054	0.0177578	0.00901316	0.0294657	0.00789849	0.0603123	0.054573	0.091446	0.040178	0.0789435	0.0727435	0.0590761	0.0124249	0.0625741	0.0378791	0.0433613	0.0387255	0.0158182	0.0120353	0.0240985	0.0398571	0.0129735	0.0251641	0.0282973	0.0183639	0.0660654	0.0275592	0.0815661	0.0356018	0.0334209	0.0311164	0.239684	0.0373693	0.0317919	0.0632047	0.0485582	0.0171762	0.0262278	0.0277756	0.0212588	0.0850364	0.0219814	0.0265119	0.0113653	0.0162447	0.0162872	0.0400697	0.0568456	0.0539611	0.00912607	0.012467	0.0113256	0.0240701	0.0332245	0.0225265	0.0245312	0.0245836	0.062836	0.020357	0.0193898	0.0665424	0.064604	0.0335413	0.0258206	0.0320139	0.05175	0.0254281	0.0261911	0.0362075	0.0333035	0.014209	0.0619217	0.0351738	0.0131316	0.0121726	0.0186727	0.0158576	0.0127141	0.0156897	0.0201677	0.0237138	0.0157207	0.0225693	0.0211555	0.039992	0.0185285	0.0163486	0.0278513	0.0241985	0.0250211	0.0106004	0.0266561	0.0191188	0.0436176	0.0236579	0.0119089	0.0238133	0.00998464	0.0419655	0.0201165	0.0338227	0.0596572	0.0156984	0.0149951	0.0174388	0.0247646	0.0342881	0.0396088	0.0255216	0.0305078	0.0165803	0.012487	0.0125635	0.00887024	0.0372189	0.0485776	0.0215182	0.0121238	0.0213014	0.0225504	0.0260679	0.0770644	0.0468752	0.021352	0.0928013	0.0249158	0.00693152	0.0269994	0.0340117	0.0553616	0.0216879	0.0121605	0.0259685	0.021117	0.0117855	0.0146062	0.0139707	0.0260914	0.0408625	0.0126584	0.00834077	0.0176871	0.00670232	0.0121584	0.0270655	0.0116941	0.0764389	0.0148738	0.116688	0.0147683	0.0106349	0.0378905	0.035928	0.0125076	0.0147096	0.0473979	0.0396814	0.0152162	0.0177274	0.0455778	0.0227523	0.0347909	0.0138579	0.0124939	0.0133003	0.0126534	0.0155101	0.0176809	0.0440975	0.00838068	0.0480635	0.0298754	0.0378715	0.0108011	0.0115774	0.015874	0.0464551	0.0148592	0.0145059	0.0113183	0.0224139	0.0201185	0.0200859	0.0270394	0.0286182	0.0226729	0.0230583	0.0287352	0.0352788	0.0138422	0.0167052	0.027915	0.0257646	0.0253967	0.0480269	0.0835936	0.0113524	0.0122331	0.0875497	0.0116159	0.0157588	0.0120779	0.0132159	0.0149503	0.0244036	0.027948	0.0188246	0.0793237	0.0247441	0.0365207	0.0134265
ATF5	0.023893	0.0312961	0.055122	0.0431797	0.0391111	0.0145033	0.0165104	0.0517945	0.0363455	0.0162734	0.039261	0.0164444	0.0925586	0.0121003	0.0333271	0.0806072	0.0255271	0.0782398	0.0113398	0.0277399	0.0257456	0.0610095	0.0246344	0.0321064	0.0308067	0.0406657	0.0273854	0.0498873	0.0416066	0.0263211	0.0135968	0.0920106	0.0193222	0.0183502	0.0235112	0.0330229	0.00989196	0.00930037	0.0478918	0.0589608	0.0185998	0.0366981	0.0330566	0.0284196	0.0353142	0.0262134	0.0310352	0.0426454	0.0215126	0.0376691	0.052032	0.0363061	0.0622182	0.0287016	0.0176663	0.0193958	0.0147046	0.0908519	0.0692908	0.0255063	0.0140962	0.0100278	0.0114975	0.0309769	0.0388229	0.0263206	0.0576208	0.0185765	0.0367629	0.0339762	0.0331997	0.0246514	0.022941	0.0130197	0.0425062	0.0133504	0.0241384	0.0150549	0.116934	0.152053	0.0163892	0.0258214	0.0169859	0.0166459	0.0206879	0.0303496	0.0198924	0.014408	0.0367114	0.0259932	0.0275795	0.171272	0.0419083	0.0280978	0.0235951	0.026105	0.0343589	0.0267232	0.0134726	0.0629295	0.0414075	0.040409	0.0137598	0.0806804	0.0453675	0.017713	0.0999654	0.0531574	0.0153483	0.0193533	0.0767789	0.0282749	0.0207506	0.0265536	0.0148178	0.0642436	0.0212956	0.0548616	0.0261859	0.123504	0.0151671	0.128224	0.176963	0.0307818	0.0154566	0.0780002	0.0215494	0.0242416	0.0224686	0.0431596	0.0300767	0.0257872	0.0181837	0.0569715	0.0378527	0.0186871	0.0226203	0.0342428	0.0328116	0.0195728	0.0607163	0.0259041	0.0403822	0.0200626	0.0898951	0.0127095	0.0102265	0.0173019	0.0326302	0.0265321	0.0451859	0.0213703	0.031982	0.0156159	0.0345532	0.0430045	0.0376708	0.0391416	0.0358068	0.047889	0.0137156	0.0563138	0.035307	0.037696	0.0146463	0.0497571	0.0681317	0.0149492	0.0176883	0.0862218	0.0363957	0.0820054	0.028744	0.0729818	0.0419609	0.0478652	0.0107776	0.0395864	0.0442033	0.0279146	0.0650486	0.0557234	0.0416656	0.09636	0.0552305	0.0699431	0.0118508	0.0281781	0.103307	0.0195271	0.049292	0.00569407	0.0367698	0.0875584	0.0141492	0.0133256	0.0154456	0.0334946	0.0235866	0.0191217	0.020293	0.0177132	0.0257578	0.0109363	0.0617115	0.012083	0.0393775	0.0272774	0.0248721	0.0211376	0.015764	0.0427018	0.142634	0.044178	0.135281	0.0498776	0.0250939	0.0133749	0.0104515	0.0153029	0.027566	0.0164486	0.0172757	0.0358552	0.022787	0.0674111	0.0416096	0.0568928	0.0393715	0.0483132	0.104198	0.0263609	0.0172976	0.0296906	0.0383227	0.0366311	0.0133896	0.0417034	0.0745414	0.0248667	0.0886131	0.0436122	0.0312816	0.0155413	0.0346213	0.0480532	0.0351002	0.0415211	0.0362821	0.0425809	0.0120061	0.0209353	0.0152108	0.0109764	0.0202975	0.0104984	0.034011	0.0168447	0.0157908	0.038758	0.0167949	0.0106933	0.116818	0.0518678	0.0454614	0.153546	0.0522793	0.0745981	0.0437247	0.0708959	0.0403078	0.00878385	0.0314541	0.0525328	0.0616571	0.0599954	0.0694833	0.0205197	0.028245	0.0363301	0.0367812	0.0146493	0.0858852	0.101293	0.0213258	0.00850123	0.0225371	0.0131475	0.0128592	0.0111321	0.0693156	0.0231746	0.0161533	0.036725	0.0890207	0.0412546	0.0247078	0.187205	0.242726	0.02508	0.0262755	0.0570049	0.141781	0.0412064	0.0352598	0.0415726	0.0474926	0.0433024	0.00866638	0.0609142	0.0443064	0.0171676	0.04462	0.0508021	0.0110488	0.0224766	0.0180459	0.056339	0.0372461	0.0146157	0.059967	0.0235943	0.070483	0.019297	0.0595409	0.0296477	0.0166499	0.0420681	0.010471	0.0308484	0.040194	0.0211534	0.0388098	0.0368386	0.0183182	0.063266	0.0176188	0.0273418	0.0578904	0.0128801	0.0372156	0.0394616	0.022869	0.0234635	0.0263223	0.0275644	0.0525624	0.0208788	0.0545869	0.0120026	0.0201034	0.0748009	0.0611004	0.0231166	0.0332041	0.0588218	0.0512427	0.0502306	0.02052	0.0171011	0.0104028	0.117533	0.0801125	0.0785506	0.024485	0.0314324	0.0246425	0.0348399	0.0117943	0.109431	0.014649	0.01782	0.0463807	0.0309791	0.0332654	0.0300375	0.0414544	0.0725858	0.0494614	0.0924481	0.0397225	0.103689	0.0868869	0.0267211	0.0191121	0.0750929	0.0224684	0.0991692	0.0716326	0.0480913	0.0168954	0.0280827	0.0180363	0.159269	0.085177	0.0385735	0.0385121	0.0309638	0.145723	0.0594417	0.0384192	0.0182425	0.0103732	0.0314943	0.0156446	0.0182718	0.0533978	0.0109653	0.0406821	0.0478988	0.0305898	0.0689163	0.0598458	0.0539176	0.0391277	0.0232565	0.142108	0.149507	0.1571	0.0785381	0.0821518	0.0467523	0.0452155	0.0550964	0.0311773	0.0979568	0.0680619	0.0417261	0.0595564	0.0323837	0.0414352	0.0332179	0.035712	0.0464123	0.053381	0.0997684	0.0288936	0.0188432	0.0172566	0.0313908	0.012885	0.0678291	0.0937097	0.0216929	0.0122782	0.0152504	0.00833434	0.0471896	0.123496	0.0622659	0.0456431	0.0147716	0.0303661	0.110854	0.0195348	0.0296103	0.0565482	0.0173918	0.0149767	0.013195	0.0098109	0.0227299	0.0311962	0.0383398	0.0790476	0.0234215	0.022312	0.0255836	0.0360763	0.0491769	0.0317313	0.0232433	0.0645261	0.0395505	0.0435807	0.0280077	0.0167375	0.0282721	0.0600568	0.0517619	0.0160742	0.116139	0.0161263	0.0193918	0.0549413	0.0295227	0.0446279	0.0157849	0.0821981	0.0287904	0.0119068	0.0123414	0.0247157	0.0417331	0.0180228	0.0124483	0.0276597	0.0756075	0.0851648	0.0935108	0.0498814	0.0128053	0.0411076	0.0896888	0.0497765	0.028429	0.0215283	0.0415078	0.0605705	0.238941	0.0217031	0.0701023	0.00762199	0.024888	0.0233845	0.0449684	0.104516	0.0434121	0.105644	0.0121234	0.0463999	0.029536	0.0170662	0.0187491	0.0799185	0.0340251	0.0234632	0.0647791	0.0438614	0.0311945	0.0183668	0.105817	0.0279504	0.0741423	0.0356951	0.0298924	0.0414736	0.0548721	0.0236743	0.120437	0.091641	0.0432188	0.0194003	0.0355574	0.033982	0.0323643	0.0361879	0.0836608	0.107522	0.0407603	0.00777264	0.0269715	0.0140748	0.0218063	0.0192608	0.0671693	0.206533	0.117143	0.0237924	0.0449673	0.0275032	0.0610736	0.0324251	0.0506298	0.0904543	0.0216022	0.0106578	0.0491351	0.0754604	0.0395534	0.0318077	0.02464	0.027162	0.0208947	0.0102517	0.0143918	0.0848685	0.0224342	0.0643309	0.0139155	0.0601327	0.0202576	0.053892	0.0571558	0.0272311	0.0489148	0.0424234	0.0229553	0.0142917	0.0253033	0.0476805	0.0786571	0.0125108	0.0345451	0.0733542	0.0889201	0.0443673	0.0188625	0.100182	0.0585787	0.0105807	0.0237414	0.0407905	0.0108523	0.094327	0.0125276	0.00880826	0.031636	0.028562	0.0239912	0.070015	0.0225237	0.0684575	0.020354	0.0649515	0.018471	0.0111737	0.0304231	0.0137331	0.0302905	0.0217079	0.0230552	0.0163971	0.0526018	0.0380368	0.0503883	0.124097	0.126278	0.0150661	0.0220754	0.0696543	0.00904573	0.0914665	0.0178851	0.0223929	0.125023	0.0713556	0.115686	0.0779631	0.0405536	0.175436	0.0393364	0.0365062	0.0551099	0.0212198	0.0210988	0.052323	0.096736	0.100231	0.0646822	0.0389966	0.0643275	0.0321555	0.0504585	0.0117491	0.0262628	0.0804722	0.0159195	0.0470234	0.0185487	0.0111249	0.0172573	0.018637	0.024362	0.0328982	0.0378594	0.0245892	0.0354044	0.0250471	0.0774022	0.0114302	0.0463235	0.0343018	0.0339317	0.0232738	0.0131719	0.0130895	0.0272026	0.0272647	0.119057	0.0197732	0.00953162	0.0255483	0.0113958	0.0754331	0.0200317	0.0174681	0.0473995	0.0140161	0.0290721	0.0253782	0.0117723	0.0218658	0.0324911	0.0326315	0.0124959	0.050143	0.0502594	0.0125484	0.0573703	0.0138404	0.0628492	0.0239409	0.0919446	0.0578787	0.11156	0.0738545	0.0382932	0.0568388	0.0246133	0.0151622	0.119615	0.0579532	0.0182252	0.0106199	0.0597758	0.0332357	0.0155272	0.0190088	0.0287969	0.104899	0.117725	0.16686	0.0511914	0.0702044	0.0834158	0.0287991	0.0345575	0.017309	0.0327208	0.0420022	0.0962985	0.0433574	0.0261309	0.0339825	0.0284171	0.03649	0.0182377	0.141892	0.0275739	0.0442227	0.0207646	0.0153441	0.0757623	0.0239391	0.0199406	0.0384202	0.114278	0.0355052	0.0827588	0.0505523	0.100012	0.0760659	0.0499773	0.0153575	0.0705715	0.116772	0.0430095	0.0279563	0.0524568	0.0230015	0.0184442	0.0777248	0.0646852	0.044312	0.0181336	0.0302963	0.0484404	0.0388392	0.0114302	0.084781	0.0193725	0.0398137	0.133901	0.0564262	0.0381674	0.0323737	0.0620574	0.0738942	0.0464137	0.0584381	0.0778926	0.0186444	0.0155442	0.0280661	0.021278	0.0125238	0.0157609	0.0707787	0.0311844	0.0340779	0.0414086	0.0657053	0.0347734	0.0162336	0.0311422	0.0148267	0.0690199	0.0528224	0.0349142	0.0173545	0.0325589	0.0178476	0.0712701	0.0887953	0.0454389	0.094615	0.0190653	0.0611901	0.0537555	0.0435639	0.112366	0.0215118	0.0423103	0.0279178	0.054687	0.137096	0.0574909	0.0369168	0.0771114	0.0649961	0.136319	0.0269324	0.0127678	0.0229987	0.0150004	0.0253476	0.0357937	0.0163843	0.0221879	0.0320048	0.0255235	0.0663482	0.0194258	0.0128512	0.063557	0.0217311	0.0231868	0.0139337	0.0257267	0.0261049	0.0133695	0.0419035	0.0133217	0.0240435	0.0159436	0.0172503	0.0827037	0.0192231	0.0196149	0.012946	0.0709151	0.0883413	0.0155769	0.0716992	0.0511347	0.0570346	0.0272814	0.151946	0.0722036	0.036624	0.0355803	0.0419889	0.0636321	0.0550281	0.0267907	0.182144	0.0300443	0.0432836	0.0185207	0.0181553	0.0579768	0.0185755	0.0158659	0.0514046	0.0235777	0.0730167	0.0240178	0.0161204	0.0474271	0.071363	0.0190541	0.0512555	0.0189208	0.0335375	0.0190543	0.0467331	0.0239277	0.0142398	0.0288384	0.0149492	0.043595	0.0798794	0.052623	0.027112	0.0908384	0.0483211	0.0177943	0.0684988	0.170709	0.0840656	0.109388	0.103089	0.0189569	0.0233267	0.133716	0.0572452	0.0131244	0.0136083	0.0248149	0.022665	0.0229378	0.0227576	0.0444145	0.0323388	0.0314576	0.0141787	0.124793	0.0366099	0.0452496	0.0310023	0.0207127	0.0211142	0.0357098	0.0198413	0.0173183	0.0208669	0.0500045	0.105523	0.0256093	0.0478776	0.0846144	0.0360804	0.0261043	0.0458767	0.107955	0.0450765	0.0461193	0.0483684	0.040403	0.00861695	0.0831334	0.0430997	0.0131433	0.0153475	0.0770986	0.0204772	0.049309	0.0409187	0.0360632	0.0320201	0.0272278	0.0196833	0.0243433	0.0184685	0.0355206	0.039421	0.019872	0.121592	0.0222894	0.0438659	0.0186356	0.0160553	0.00701362	0.0155454	0.0897203	0.0553329	0.0204993	0.105075	0.0460269	0.0316247	0.0723717	0.0468464	0.0542762	0.156296	0.0315089	0.0548144	0.0479566	0.0502644	0.0228239	0.0953175	0.0120318	0.0241338	0.0525977	0.0218482	0.053003	0.071634	0.00966748	0.0590799	0.0134926	0.0518142	0.0785616	0.0252057	0.0997418	0.077906	0.0335024	0.0565788	0.0191769	0.027885	0.0298758	0.0339655	0.0474065	0.0352191	0.0559397	0.083916	0.0504543	0.0488585	0.0135929	0.0101708	0.0417557	0.0257018	0.023762	0.0344387	0.0393953	0.0480756	0.021	0.0638568	0.0159895	0.0450873	0.0688334	0.0171326	0.0294975	0.0121179	0.0355295	0.0532481	0.0943965	0.0276787	0.043525	0.0140356	0.0255434	0.0149095	0.0491222	0.0243236	0.0671888	0.025604	0.0401819	0.00933016	0.0353131	0.0384781	0.031531	0.0404688	0.0222792	0.0152021	0.0694498	0.0323507	0.0959628	0.109689	0.0620509	0.107522	0.0204318	0.0229561	0.0445775	0.0254017	0.0140954	0.05506	0.0318013	0.0639106	0.0315931	0.0300303	0.0228617	0.0253251	0.0664549	0.0916684	0.0537686	0.0191193	0.0854266	0.119579	0.0517532	0.0308079	0.0541983	0.0340548	0.0487079	0.0557539	0.0305574	0.054237	0.0171875	0.02657	0.0795945	0.0452364	0.0327555	0.0348454	0.062362	0.0169838	0.0104109	0.073653	0.0455934	0.0174189	0.0448523	0.0162054	0.044136	0.0273347	0.137608	0.0208814	0.0153336	0.133637	0.140056	0.0478429	0.044348	0.073229	0.0488249	0.017009	0.0325931	0.0475362	0.0328719	0.020411	0.0989749	0.0239648	0.235904	0.0343596	0.0222531	0.0176544	0.0623118	0.0558051	0.023527	0.106993	0.0221324	0.0263906	0.0219021	0.0212171	0.0304195	0.0531956	0.0272635	0.021302	0.01683	0.0199193	0.0365565	0.043406	0.0443487	0.0277297	0.0315773	0.127403	0.0339598	0.0295089	0.01802	0.0357922	0.177363	0.186144	0.050412	0.138852	0.0562481	0.0642556	0.134507	0.044123	0.0971507	0.0893982	0.0726897	0.0144996	0.044488	0.0681032	0.0260385	0.0200891	0.0648659	0.0365045	0.0817458	0.0205712	0.0125789	0.012753	0.0769505	0.0213654	0.0103119	0.00993381	0.0186122	0.0131834	0.0246396	0.0252968	0.0373866	0.0261051	0.0577202	0.134346	0.0405679	0.0228873	0.0168658	0.0348774	0.030102	0.0126878	0.0889731	0.115053	0.0486574	0.102007	0.0209567	0.014993	0.0155742	0.030439	0.0553351	0.0357797	0.0444755	0.0282718	0.0178706	0.103688	0.0786199	0.0519282	0.02781	0.0319678	0.0177379	0.0177732	0.0177275	0.0396993	0.150155	0.10317	0.0616862	0.030247	0.0716284	0.0413323	0.0207046	0.0292553	0.0204502	0.0170558	0.0251272	0.0921857	0.0579229	0.0527582	0.029954	0.0219134	0.0571226	0.0298467	0.084692	0.0558323	0.0191499	0.020695	0.102218	0.0260717	0.0576648	0.033176	0.029264	0.02528	0.0764982	0.0328677	0.0477117	0.108615	0.0325989	0.117877	0.0588071	0.0220408	0.0415854	0.0152127	0.0303402	0.0187801	0.0168139	0.027415	0.0307729	0.0151823	0.0261824	0.0839706	0.0436134	0.0948704	0.0228171	0.0168939	0.0365622	0.0205611	0.0462617	0.119232	0.0313708	0.0252171	0.0645094	0.0338793	0.0244899	0.0867577	0.0582664	0.0306884	0.0564679	0.0310212	0.115649	0.0265752	0.0176116	0.0166665	0.0349463	0.0222539	0.119683	0.0525374	0.0464056	0.0866277	0.0383961	0.0937057	0.034117	0.0440024	0.149481	0.0318003	0.0410927	0.0721025	0.0128859	0.0369519	0.0292253	0.0263136	0.0161675	0.0322234	0.0185053	0.0268328	0.0591991	0.0146448	0.142452	0.0660777	0.027682	0.0182548	0.131311	0.0648271	0.0389304	0.0218439	0.0226858	0.0910368	0.0138474	0.0343635	0.0918306	0.136959	0.139977	0.0164321	0.0188169	0.0144975	0.0181599	0.0356405	0.0127816	0.0136855	0.0748288	0.0276765	0.050112	0.0590583	0.0174435	0.0293734	0.0239789	0.0772234	0.0202494	0.126093	0.118991	0.101275	0.0921204	0.0460534	0.0437415	0.0869315	0.109619	0.0864625	0.103373	0.030401	0.0935793	0.148135	0.153897	0.0467155	0.0303863	0.118605	0.113131	0.0333306	0.137324	0.136179	0.012646	0.0138803	0.0706045	0.0257829	0.0139001	0.00903535	0.0155448	0.0146285	0.0333899	0.0165451	0.0159609	0.0111503	0.0601248	0.0201585	0.0267178	0.0537208	0.0199927	0.0476878	0.0209972	0.0244765	0.146781	0.0179074	0.0358962	0.0831755	0.0261825	0.0296261	0.0347673	0.020788	0.0203472	0.0402175	0.0277173	0.0168704	0.0890961	0.0689955	0.112132	0.0151945	0.0439051	0.0240991	0.0502199	0.0157814	0.0302111	0.0652173	0.0103915	0.0281225	0.120784	0.0556449	0.0419667	0.0207386	0.0549712	0.0217687	0.0264544	0.0157323	0.0156144	0.0203289	0.0330115	0.0277622	0.0283653	0.0177803	0.0627426	0.0291296	0.122505	0.0676903	0.0749921	0.0240583	0.0947828	0.0352068	0.0375241	0.0333439	0.0391021	0.0179703	0.00831745	0.115748	0.0112067	0.0472467	0.0384302	0.0293668	0.0208687	0.0148999	0.0202861	0.0127404	0.0367697	0.0255904	0.0349151	0.0264093	0.0364237	0.0261868	0.0185284	0.0356363	0.0191922	0.024901	0.0160377	0.0166998	0.0568758	0.0682943	0.15866	0.0726091	0.0311274	0.0155849	0.0129639	0.0202415	0.0201833	0.0670156	0.0915037	0.0360719	0.0168663	0.157344	0.118667	0.0301388	0.108257	0.0568643	0.0246453	0.0523094	0.0286706	0.0196678	0.0383686	0.0596031	0.0532313	0.0108351	0.00759635	0.024683	0.0350484	0.00893837	0.135678	0.0155987	0.0348242	0.0170358	0.0172118	0.0380163	0.131245	0.072676	0.0245083	0.0106497	0.0278555	0.0164417	0.0426861	0.0598131	0.049274	0.0825602	0.0656992	0.0181377	0.0146378	0.0228954	0.0313217	0.0257494	0.0285977	0.0221645	0.0451148	0.0327237	0.05784	0.0424133	0.0115708	0.0160962	0.121943	0.0192762	0.113866	0.0190206	0.0191653	0.0209847	0.0381787	0.01536	0.0235259	0.0406993	0.0609097	0.0257318	0.0199223	0.0167604	0.028033	0.0163998	0.0220407	0.0225257	0.0102116	0.0385321	0.0259517	0.01062	0.0167209	0.0414393	0.0149817	0.0288509	0.0129624	0.0136387	0.0162474	0.0127309	0.0130974	0.0160326	0.0482705	0.0098	0.0146021	0.0195205	0.016288	0.0751063	0.0546564	0.0621534	0.0125759	0.0103744	0.0844245	0.094173	0.0637453	0.0204995	0.0272389	0.0670957	0.0126369	0.034304	0.0318666	0.0715883	0.030287	0.0329139	0.0220724	0.0380278	0.0428407	0.0170425	0.0307552	0.028516	0.0763508	0.0149773	0.0153971	0.01559	0.0120574	0.137392	0.0206939	0.0707448	0.0303271	0.0289481	0.0535159	0.0426071	0.0284061	0.0174972	0.0528854	0.0432876	0.0116378	0.0515013	0.0156817	0.0384911	0.0394516	0.0179197	0.0410192	0.0609188	0.0840971	0.0223671	0.0281769	0.0246622	0.0204491	0.0315971	0.0159029	0.0227805	0.00799214	0.0345561	0.0420658	0.0230906	0.0531206	0.0177323	0.0226642	0.0143971	0.0337599	0.0691571	0.146279	0.153707	0.0472912	0.0735439	0.0213692	0.0278099	0.0254901	0.0385741	0.0695295	0.00791999	0.0322388	0.055901	0.0226129	0.0681654	0.0292805	0.0355291	0.0124321	0.0783598	0.0689104	0.0171158	0.0289646	0.0855563	0.0274705	0.0590405	0.0229681	0.113555	0.0336479	0.0652548	0.0710644	0.0251374	0.176816	0.0472628	0.0391099	0.0620714	0.0391036	0.0126396	0.0208104	0.0371384	0.00775651	0.0313533	0.0251954	0.0423136	0.127141	0.141248	0.0291786	0.110931	0.13303	0.0288547	0.330209	0.0333277	0.0831281	0.0573002	0.0222921	0.0700535	0.0270121	0.0191097	0.0104043	0.0155269	0.083577	0.0148407	0.0533791	0.0286629	0.0138455	0.0550232	0.145234	0.0153174	0.0132535	0.0339612	0.0268843	0.102573	0.0173291	0.0192205	0.0167569	0.0339546	0.0428172	0.0474746	0.0242946	0.0975247	0.0171781	0.0563087	0.0115549	0.0176918	0.0820629	0.0352064	0.0173024	0.0181763	0.0187997	0.0228318	0.0182863	0.053508	0.0531273	0.0254869	0.0254605	0.0286918	0.0225628	0.0195629	0.0725238	0.0446734	0.0898777	0.0473018	0.023008	0.0780306	0.0346618	0.0183655	0.0116255	0.0660434	0.0886532	0.0836864	0.0768596	0.0223053	0.0574548	0.0509522	0.0457227	0.0531456	0.020809	0.0381894	0.133271	0.0405834	0.0398186	0.0166924	0.0120485	0.0136598	0.0550236	0.0244632	0.0668096	0.013606	0.0481228	0.0682628	0.0398957	0.0199747	0.0193575	0.0198396	0.0275188	0.0455852	0.28463	0.041338	0.0190989	0.0224144	0.0356634	0.0150838	0.157954	0.0370109	0.0487961	0.0354533	0.0310497	0.0150575	0.012575	0.0219161	0.0198379	0.0123901	0.0366061	0.0132236	0.0576962	0.0418202	0.0486603	0.0571224	0.0198155	0.0122934	0.0723262	0.0749134	0.0212932	0.00944109	0.0125546	0.0609889	0.0361048	0.0765735	0.150025	0.030458	0.0216377	0.0421346	0.0413236	0.0698978	0.0734867	0.0229276	0.0339238	0.0310444	0.0204659	0.0370893	0.0417267	0.0265371	0.0426617	0.020001	0.0202753	0.158747	0.245513	0.168126	0.08857	0.00886693	0.0289413	0.066408	0.0942804	0.172883	0.119321	0.0834786	0.0536719	0.0447953	0.0616932	0.107097	0.133667	0.122376	0.23461	0.383693	0.0464142	0.0706049	0.02892	0.497345	0.0315294	0.0111495	0.0301501	0.046671	0.0157247	0.0247255	0.0131577	0.0297015	0.0136922	0.0919288	0.0337987	0.0406468	0.0211611	0.0738659	0.0195203	0.00669572	0.0127734	0.053526	0.0175316	0.0374867	0.0254902	0.011454	0.0333884	0.0704422	0.0138984	0.0297688	0.111856	0.0230613	0.0474046	0.0490767	0.0520489	0.0259144	0.0820749	0.0132665	0.0323263	0.0354233	0.0956818	0.0302888	0.0277836	0.0390656	0.0343182	0.0782219	0.0263021	0.0730565	0.0202107	0.0129311	0.0171768	0.0673799	0.025125	0.0256782	0.0230327	0.0433143	0.0171865	0.0274327	0.119955	0.387753	0.107356	0.166579	0.173956	0.0435477	0.0473147	0.0440548	0.0703272	0.0406048	0.0464046	0.0743036	0.195231	0.0343829	0.0522278	0.0132143	0.0216299	0.0906677	0.174134	0.0353779	0.101977	0.032878	0.0762183	0.109192	0.0267526	0.0185176	0.0266103	0.123631	0.0541399	0.0413356	0.0168615	0.0710696	0.0291063	0.0995347	0.0219712	0.0187258	0.12515	0.127168	0.0421814	0.0267812	0.0660371	0.0774187	0.134476	0.0974549	0.0358486	0.0648224	0.0849539	0.018485	0.128409	0.144377	0.0636834	0.0408124	0.111527	0.0994411	0.0298452	0.0493891	0.0528811	0.0231834	0.0222215	0.0568611	0.0351604	0.0240336	0.0905006	0.0179156	0.00823291	0.121017	0.0367846	0.00916439	0.0108901	0.0177511	0.0507556	0.028084	0.0214577	0.0258096	0.011671	0.0336006	0.0309409	0.0257424	0.0344541	0.0312194	0.0167327	0.0116379	0.0358326	0.0193116	0.162548	0.126986	0.177456	0.0332946	0.165228	0.0497271	0.0966417	0.0481632	0.189714	0.186462	0.107362	0.0590061	0.0820983	0.164336	0.177942	0.136644	0.0339663	0.0466183	0.0218635	0.0677277	0.0282901	0.0509611	0.0913849	0.0742418	0.0406227	0.0335816	0.0106584	0.0323346	0.0351217	0.027208	0.0398021	0.0266694	0.0144425	0.0568934	0.0725127	0.0930575	0.0268715	0.068311	0.0262801	0.114398	0.104043	0.0395226	0.0263685	0.0267694	0.0384652	0.0811869	0.0333409	0.0235624	0.0456229	0.0308515	0.0945085	0.053191	0.0258771	0.0339477	0.0141608	0.0191442	0.0113715	0.0587059	0.024377	0.0534633	0.0552203	0.0423673	0.169379	0.0864359	0.0161196	0.0659274	0.0152402	0.0293362	0.0287431	0.0302876	0.0119398	0.0160716	0.0227963	0.0136912	0.0337532	0.0470683	0.0865954	0.0202043	0.0276625	0.016141	0.0158637	0.0218441	0.0261757	0.0242147	0.0458145	0.0209797	0.0178602	0.0156771	0.0232359	0.0345124	0.0147509	0.00938455	0.0229575	0.0499208	0.00925452	0.0618499	0.0158762	0.049469	0.02149	0.0148856	0.0108325	0.0241636	0.0353632	0.119312	0.0710265	0.0175291	0.0424879	0.0142943	0.020418	0.0678775	0.109841	0.0649837	0.0234873	0.0313401	0.0254724	0.0175274	0.0739039	0.0177915	0.0257233	0.0751759	0.0570269	0.113413	0.0246713	0.0508441	0.0259919	0.0316673	0.0280278	0.0531473	0.0600746	0.0981847	0.0267717	0.0203268	0.0301982	0.0395119	0.0231665	0.0318376	0.0307663	0.0348187	0.033086	0.0464332	0.0580253	0.0549994	0.0309438	0.0120451	0.0200641	0.108973	0.0641182	0.0981356	0.0536645	0.106569	0.0387384	0.0175909	0.0373213	0.0300125	0.0269642	0.0284493	0.0288159	0.0378649	0.0137917	0.0175699	0.0169076	0.0887259	0.115508	0.0906165	0.0209533	0.0183251	0.0150052	0.0440407	0.0305446	0.0259083	0.0214584	0.0505435	0.0282822	0.067592	0.0150735	0.0300081	0.0210795	0.0219679	0.0248744	0.0182085	0.0395136	0.078121	0.0147687	0.0206056	0.0310058	0.0120467	0.0323896	0.017455	0.0436868	0.0562892	0.0434833	0.0251832	0.0246951	0.0143734	0.0257108	0.01785	0.0422886	0.0534909	0.0128819	0.0180163	0.0359839	0.0519666	0.0238085	0.0174645	0.0688115	0.0279873	0.0205362	0.0357319	0.0196998	0.0474767	0.0453557	0.0431864	0.0343668	0.0885089	0.0632652	0.0189799	0.017397	0.0417896	0.0841256	0.0314089	0.0693949	0.0338799	0.0230918	0.0417241	0.0238251	0.0188967	0.0206186	0.0926029	0.0301808	0.0127978	0.0192491	0.0284728	0.071962	0.0134145	0.0388587	0.0368559	0.0559846	0.0198044	0.0235975	0.0188472	0.036885	0.017476	0.0184145	0.0233202	0.0141852	0.0499732	0.0306505	0.0520671	0.0192358	0.0613816	0.0575442	0.027763	0.0195631	0.0475	0.0392694	0.0276119	0.0922103	0.0834408	0.0165945	0.0363115	0.0119156	0.0365889	0.0759847	0.109138	0.129675	0.11007	0.0357039	0.0252981	0.0896617	0.0243156	0.0285018	0.0416633	0.0375882	0.0504275	0.032245	0.0326292	0.0646252	0.0419275	0.104041	0.122226	0.0523045	0.0435882	0.0362887	0.0231716	0.0462375	0.108978	0.0331633	0.0307808	0.104954	0.0531543	0.182825	0.0715066	0.0272309	0.0224878	0.0157079	0.0193866	0.0340969	0.0481664	0.0673536	0.0508482	0.152674	0.0187041	0.0189976	0.0137769	0.0349719	0.0131629	0.0214812	0.0108403	0.103614	0.0865662	0.0612793	0.0119134	0.0190777	0.0252837	0.0361344	0.0400991	0.0569702	0.0225248	0.0336993	0.024248	0.0305392	0.0495588	0.0206558	0.0165123	0.0160484	0.0709157	0.0316225	0.0678614	0.027585	0.0547695	0.0185054	0.0311375	0.0211916	0.0134613	0.0945855	0.0137073	0.0157429	0.0188729	0.114976	0.016602	0.0196726	0.0135464	0.0334708	0.0189493	0.0664612	0.0260656	0.0445565	0.0195548	0.103505	0.0150539	0.0123497	0.0289355	0.0233986	0.0152786	0.0332246	0.0492661	0.0381647	0.0243889	0.0171415	0.0216842	0.0252143	0.0243455	0.0105564	0.086294	0.0996408	0.134472	0.0684289	0.0100331	0.032242	0.0288405	0.0797839	0.0266067	0.0266876	0.0298443	0.0342943	0.0314876	0.0369027	0.0102959	0.0184659	0.0143673	0.0253577	0.0744876	0.0157562	0.0536726	0.0250142	0.0456364	0.0336426	0.0168022	0.0478309	0.103666	0.0171676	0.0520757	0.0372198	0.0500977	0.0163733	0.0257119	0.0354681	0.0435934	0.0379358	0.0633114	0.0549514	0.0444892	0.092348	0.0239153	0.0210856	0.046294	0.021627	0.039936	0.0225414	0.0528944	0.0185358	0.0259876	0.0243776	0.0389812	0.0272023	0.106629	0.00775021	0.12369	0.083445	0.0607263	0.031897	0.0642493	0.0221379	0.0119137	0.0250265	0.0326638	0.106916	0.0338346	0.0504961	0.095069	0.0300449	0.0202339	0.0600236	0.0109884	0.0448084	0.0470913	0.0432146	0.0193722	0.038417	0.0390235	0.0143383	0.0267202	0.230443	0.0138666	0.0468372	0.0325136	0.0144689	0.0112578	0.0377187	0.0240356	0.0135316	0.0187964	0.0130484	0.0612691	0.0912081	0.182042	0.0883674	0.021018	0.0151795	0.037685	0.027125	0.02336	0.035672	0.0181827	0.0134077	0.0347966	0.0456215	0.0635741	0.0181354	0.0750575	0.0591403	0.0734337	0.0807329	0.0264463	0.0205975	0.0344757	0.0423947	0.0388198	0.0236109	0.0552813	0.0101534	0.0254008	0.205217	0.0182235	0.0261961	0.060577	0.0210815	0.0767956	0.020984	0.0209762	0.112498	0.0199248	0.0866083	0.0114332	0.0192485	0.0349321	0.0491894	0.032473	0.0193036	0.0379426	0.0548951	0.0340757	0.0423643	0.0112269	0.0171763	0.0109896	0.0201309	0.0300156	0.0609999	0.059967	0.0545938	0.0534407	0.101441	0.0182449	0.104042	0.063231	0.0711749	0.102044	0.0210741	0.0191931	0.0254586	0.0786261	0.0391518	0.0348822	0.181114	0.0200211	0.0570028	0.110962	0.0288832	0.0412308	0.0152489	0.141551	0.0337308	0.0373208	0.00926325	0.0703835	0.0329475	0.0243206	0.0081943	0.0226077	0.0110658	0.0151337	0.0258328	0.017604	0.0267354	0.0391935	0.0137303	0.0258287	0.076316	0.0227678	0.0121325	0.00899948	0.0112717	0.0393034	0.034832	0.0167838	0.037303	0.0312515	0.0146261	0.0567732	0.0307539	0.0280891	0.0343579	0.0662195	0.0333341	0.021929	0.0248566	0.0220682	0.0256361	0.0177673	0.0361217	0.0222931	0.0143493	0.0223174	0.0218147	0.0159168	0.0175869	0.0365942	0.0151052	0.116877	0.0775408	0.0735371	0.0670912	0.0309316	0.0378766	0.0256719	0.0388365	0.0126413	0.0304865	0.0250052	0.025009	0.0545515	0.0306866	0.0128977	0.021873	0.013759	0.013605	0.078327	0.0342773	0.0236238	0.0716771	0.0187291	0.0366428	0.0274066	0.0153206	0.0415126	0.0305551	0.0530054	0.135506	0.0519115	0.0581794	0.0587082	0.0322425	0.104381	0.0431808	0.0229498	0.0665005	0.0142095	0.0290996	0.0282234	0.010632	0.058907	0.0137165	0.0204755	0.0339886	0.0466217	0.0192495	0.0141244	0.0357731	0.0586395	0.0219097	0.0174532	0.0245745	0.025845	0.0691241	0.0539199	0.0157188	0.0109426	0.023547	0.0833866	0.0934708	0.0701129	0.0217332	0.0293886	0.0552584	0.0325781	0.0107108	0.0309715	0.0262326	0.0272203	0.0162535	0.105849	0.150196	0.0743626	0.080105	0.0809672	0.0297879	0.139617	0.0392371	0.126068	0.130293	0.122545	0.124201	0.0992053	0.131414	0.11312	0.130801	0.0878734	0.0147929	0.0128799	0.121562	0.160267	0.0925904	0.0133323	0.0733114	0.0782913	0.0341812	0.0185353	0.0127696	0.0545908	0.100035	0.0408801	0.0455132	0.0174579	0.240987	0.0712154	0.147282	0.185113	0.148254	0.209236	0.187684	0.211259	0.174676	0.196791	0.026357	0.0230769	0.0489549	0.0418189	0.0904812	0.112642	0.0172702	0.0285171	0.0342607	0.146726	0.101291	0.0329241	0.103639	0.0306933	0.0191245	0.0315584	0.0108973	0.0124384	0.0115473	0.0167121	0.0619479	0.0628096	0.0418036	0.0597633	0.0765443	0.0203736	0.0427348	0.0137313	0.0311032	0.0410426	0.0195669	0.0230379	0.0262841	0.0187104	0.086175	0.0878161	0.166892	0.0736153	0.0668007	0.0982662	0.0586432	0.073075	0.191746	0.119097	0.0624251	0.0199812	0.0163605	0.0242687	0.0159775	0.0207652	0.0492276	0.0241856	0.0186725	0.0165308	0.035178	0.00929045	0.0677664	0.0267302	0.0609176	0.0684671	0.104311	0.0687284	0.0222109	0.0166337	0.0166855	0.0235721	0.0720927	0.109916	0.0175517	0.117336	0.0340171	0.0201326	0.0166549	0.00941974	0.0629426	0.00883653	0.0130702	0.0186484	0.0223212	0.0936101	0.0358571	0.110842	0.0315181	0.0327174	0.0263624	0.0623092	0.0279751	0.0153129	0.0234797	0.0291741	0.0425678	0.0239212	0.0342888	0.0526336	0.0815365	0.0467208	0.0544594	0.0845535	0.0256999	0.0298616	0.0536781	0.0130287	0.160612	0.0423974	0.020671	0.0507218	0.0662296	0.0239142	0.0299387	0.0435056	0.0172521	0.0488729	0.0383505	0.0248904	0.0405765	0.0774077	0.0809572	0.0643833	0.0843486	0.0907732	0.0943218	0.0560639	0.0512638	0.0378539	0.105348	0.208044	0.0210078	0.0399462	0.0375908	0.00999916	0.016179	0.106523	0.0467965	0.0298173	0.0190786	0.0114033	0.0828495	0.0181494	0.0961316	0.0258436	0.0419553	0.0757	0.0364374	0.0672911	0.0205683	0.0305596	0.048273	0.0112372	0.0158594	0.0657589	0.0246683	0.0499534	0.02523	0.0656165	0.0174242	0.0310326	0.0654785	0.0597705	0.0475278	0.0628486	0.0186377	0.00774464	0.0276439	0.0896163	0.0574137	0.0176981	0.0384958	0.115079	0.0375422	0.0194165	0.0250989	0.0123447	0.0639072	0.0345852	0.0260967	0.0459651	0.021661	0.0631493	0.0806961	0.0154376	0.042122	0.0532118	0.0167012	0.0297177	0.038065	0.160812	0.0398207	0.141835	0.0529462	0.0781024	0.0514526	0.0226854	0.119277	0.0470229	0.104162	0.143511	0.102571	0.0685106	0.0364082	0.0160892	0.0455112	0.010862	0.052982	0.0470581	0.158008	0.0128042	0.0708672	0.071093	0.0701833	0.0137145	0.0185045	0.00908925	0.0135133	0.0760252	0.0241274	0.0248923	0.022309	0.0315783	0.0345353	0.0277912	0.0793786	0.0119754	0.0318112	0.0711286	0.0387287	0.0352711	0.0381135	0.0570931	0.0286837	0.0767974	0.0213254	0.042222	0.0111152	0.0142109	0.0700764	0.10519	0.0258705	0.0508702	0.0485792	0.0559831	0.0963639	0.032949	0.0292657	0.0387659	0.0337974	0.0261424	0.0349839	0.0498438	0.0347979	0.0233614	0.063194	0.0380166	0.0430407	0.077203	0.0180337	0.0108291	0.0864166	0.0446832	0.0315732	0.0179138	0.0371846	0.0229872	0.172403	0.0296714	0.0333292	0.0398258	0.0420141	0.0159601	0.0144414	0.038658	0.0595811	0.0170328	0.0563366	0.0297413	0.034756	0.030892	0.0382481	0.0366492	0.0394015	0.0808518	0.108787	0.0239086	0.0109929	0.0632903	0.0323473	0.0207581	0.0158547	0.0190944	0.0323968	0.0704272	0.0387952	0.0118745	0.0731438	0.0290517	0.0195973	0.015922	0.0228471	0.0476774	0.0251911	0.0884885	0.0205144	0.0234777	0.0299987	0.0718828	0.110016	0.0189611	0.0224375	0.0395351	0.0276158	0.142425	0.0565607	0.0203202	0.0653852	0.0681542	0.0264843	0.013875	0.0164047	0.02143	0.0559286	0.0126403	0.0621211	0.0187538	0.0351098	0.013045	0.0254966	0.105176	0.0476165	0.0296193	0.0205942	0.0331693	0.0256766	0.0336037	0.0214881	0.0694275	0.0359106	0.0237576	0.0555814	0.0453104	0.0411856	0.024455	0.0568349	0.0195761	0.0425203	0.107447	0.154112	0.100541	0.0292617	0.0150061	0.100367	0.0510868	0.0131939	0.019804	0.0477794	0.0362455	0.0950255	0.062037	0.0505923	0.0247741	0.0194812	0.097221	0.0919376	0.0846452	0.105795	0.0162972	0.0122562	0.0568718	0.0393147	0.0198207	0.0454732	0.0825618	0.0292141	0.0187476	0.0116642	0.0284222	0.0189361	0.0382288	0.0109075	0.0544026	0.0237431	0.0192309	0.0325132	0.015065	0.0585813	0.118852	0.0494967	0.0345483	0.0210022	0.0153922	0.0200195	0.11121	0.0184232	0.0329966	0.0498539	0.027291	0.0171289	0.0353512	0.0411588	0.0331585	0.0221818	0.0254935	0.0503696	0.0159725	0.0119242	0.0703191	0.12852	0.0077439	0.0428379	0.0270425	0.0369674	0.0243965	0.0120269	0.208875	0.0490211	0.0606641	0.0660848	0.105278	0.0335934	0.0325302	0.0338751	0.0242355	0.0436727	0.0320224	0.0192393	0.0231035	0.0846974	0.0446376	0.0218123	0.0171681	0.0288629	0.0228945	0.0660216	0.0172005	0.0296152	0.0201481	0.0432719	0.0136178	0.0168211	0.0340513	0.0227169	0.0262572	0.018465	0.0204696	0.0243564	0.122555	0.041425	0.0371414	0.0420561	0.011117	0.021473	0.028524	0.0220248	0.0161211	0.11386	0.063427	0.0299356	0.111901	0.0495936	0.0298445	0.048953	0.144731	0.0344195	0.0631878	0.0257874	0.0139111	0.0792144	0.0394371	0.0237995	0.0350992	0.0319712	0.0262416	0.0309951	0.044876	0.100629	0.0195498	0.0123839	0.0168809	0.0349793	0.0259333	0.050743	0.0158345	0.0154451	0.0277763	0.0267397	0.06476	0.0467644	0.0799413	0.0535535	0.0653852	0.0317785	0.0203907	0.0399439	0.0484675	0.0143585	0.0281134	0.0239951	0.0329036	0.0148062	0.016643	0.044317	0.0338301	0.0616012	0.0689274	0.0223878	0.0247988	0.10356	0.0880208	0.0701764	0.0189422	0.0412755	0.0448333	0.087098	0.0633336	0.0184303	0.0428235	0.0290166	0.0331008	0.0283822	0.0652662	0.0293361	0.0100197	0.0242273	0.108517	0.0625418	0.0877396	0.0758448	0.0946813	0.0557947	0.0780228	0.141894	0.0856127	0.0371255	0.0270898	0.0224282	0.0250396	0.0136488	0.150595	0.0190419	0.0594355	0.125038	0.0450337	0.024229	0.105378	0.0687258	0.0898428	0.087065	0.0614209	0.0758927	0.0104025	0.0146517	0.00937639	0.0221681	0.0278063	0.0363999	0.0421326	0.0739892	0.0519905	0.0218851	0.172474	0.0900278	0.0209781	0.0921701	0.0482232	0.0103489	0.0431323	0.0193614	0.0227498	0.0412562	0.0654667	0.0219698	0.0626928	0.0352009	0.0471307	0.0382713	0.0155248	0.0508439	0.043028	0.0256175	0.0176899	0.0163546	0.0211824	0.0782637	0.0795929	0.0546927	0.0299006	0.0301444	0.0129021	0.150064	0.13893	0.0951141	0.0940088	0.0392379	0.0494298	0.0113994	0.0742891	0.0123478	0.0254844	0.0315985	0.0217293	0.0218098	0.0322193	0.0928521	0.17683	0.0183626	0.0591702	0.178202	0.0161672	0.00944435	0.0395794	0.0698306	0.0623657	0.0553563	0.0574712	0.0462366	0.0386085	0.0326357	0.116062	0.0345168	0.013271	0.0445499	0.142859	0.0179356	0.0501185	0.121962	0.114196	0.0108296	0.0148735	0.0201292	0.0831997	0.0250354	0.100533	0.0331905	0.0840134	0.0945638	0.0865041	0.0885527	0.0537577	0.154475	0.121266	0.0182694	0.0761463	0.0133129	0.0322827	0.0217285	0.0238644	0.0220289	0.0677045	0.0166532	0.0109007	0.191679	0.101207	0.0359896	0.0121673	0.0325146	0.0249821	0.0126371	0.0928856	0.013298	0.039317	0.0145194	0.0996367	0.0839687	0.0530419	0.0415676	0.0332936	0.0149284	0.0677892	0.0769016	0.0185977	0.0317522	0.0235672	0.0617386	0.0191223	0.0984151	0.010677	0.01026	0.0901856	0.0620936	0.049244	0.11512	0.0123311	0.0249144	0.0550729	0.0910866	0.00703771	0.0454964	0.0234111	0.0350129	0.0233775	0.010811	0.069558	0.0230149	0.0443877	0.0170794	0.0125593	0.070417	0.030318	0.0494562	0.0268495	0.0267449	0.0274786	0.0677954	0.0296993	0.0257004	0.02385	0.0225492	0.0628673	0.0153783	0.0379831	0.0161063	0.090462	0.114837	0.0655839	0.11255	0.0254854	0.109425	0.0566319	0.132888	0.0593374	0.0280584	0.0370741	0.0171236	0.02024	0.0328275	0.0394677	0.0257797	0.0795211	0.0341377	0.0299361	0.0139948	0.00925819	0.0334447	0.0185862	0.145995	0.016084	0.0570042	0.0107485	0.0361599	0.0347549	0.0771506	0.0385005	0.0195245	0.0153482	0.0138244	0.0256992	0.0164692	0.0140469	0.00960467	0.0156586	0.0171189	0.0580293	0.00750972	0.0267285	0.0367747	0.0730622	0.024214	0.0384682	0.0333944	0.0478218	0.0246434	0.0421926	0.014407	0.0606868	0.0128254	0.0571904	0.0362491	0.0313885	0.0821819	0.0320722	0.101919	0.0443201	0.107015	0.0200313	0.0815988	0.0230096	0.0339633	0.0204526	0.0115146	0.0244655	0.0216377	0.0130156	0.0182694	0.0635607	0.0256532	0.0235077	0.0353126	0.0859695	0.0252426	0.023109	0.0505247	0.0185632	0.0248262	0.0512466	0.0458045	0.0214022	0.010598	0.0139914	0.0735117	0.01103	0.0329885	0.022794	0.0847795	0.0333802	0.0192318	0.034843	0.0868893	0.0584492	0.0186568	0.0535314	0.0658536	0.0608075	0.133082	0.0581166	0.0115159	0.00989779	0.0817534	0.0315781	0.0209552	0.0183331	0.0105002	0.0880954	0.122838	0.0212598	0.0761871	0.0200935	0.0228997	0.023834	0.0132338	0.0316035	0.0974281	0.0878745	0.0305499	0.0513582	0.0267321	0.0480584	0.0558889	0.0620359	0.0287977	0.0149661	0.0591297	0.0365616	0.0434042	0.0208094	0.0191435	0.0303258	0.0242679	0.0649391	0.0143456	0.0195069	0.0359299	0.018336	0.0206522	0.0615116	0.0961114	0.0830427	0.078999	0.0467434	0.0653505	0.0156251	0.00988478	0.0114937	0.0993493	0.054966	0.0203434	0.0380257	0.038965	0.00987929	0.0240143	0.0189677	0.0270564	0.0211655	0.0489354	0.0144361	0.0201065	0.0280371	0.02073	0.067406	0.0239988	0.0226472	0.0763348	0.0121655	0.0618285	0.0139183	0.0238384	0.0232461	0.0214976	0.0390484	0.0303522	0.0524974	0.0481556	0.0210321	0.0216383	0.0462693	0.0139692	0.0238265	0.0702633	0.0239443	0.020697	0.0327958	0.013819	0.0452218	0.0269821	0.0578153	0.0370011	0.0647095	0.0212121	0.0548911	0.0852729	0.0553826	0.0570534	0.0476111	0.0285185	0.170091	0.163611	0.168349	0.118801	0.130325	0.147877	0.143063	0.167478	0.142447	0.143152	0.135102	0.116237	0.184896	0.106766	0.148636	0.120059	0.13407	0.131693	0.131546	0.0571036	0.138892	0.0715238	0.0268952	0.027612	0.019211	0.021018	0.150494	0.156866	0.11705	0.142687	0.115729	0.0847331	0.152185	0.0643324	0.181703	0.125411	0.153957	0.130245	0.159349	0.0161551	0.021736	0.0274027	0.0202678	0.176468	0.144848	0.0576201	0.0190643	0.0424373	0.0160632	0.0248753	0.0381228	0.0323791	0.118031	0.0115426	0.0271707	0.0304966	0.108726	0.104184	0.0682104	0.0183224	0.0355895	0.0686431	0.115211	0.11372	0.0143308	0.074659	0.081638	0.0260453	0.0171637	0.0299658	0.0706403	0.115284	0.0256835	0.00745532	0.0154164	0.0369204	0.0164388	0.0536924	0.033354	0.0418023	0.0642905	0.0169078	0.0277335	0.01182	0.0674387	0.164472	0.0991498	0.0252195	0.0339211	0.0624074	0.0196483	0.0494839	0.0534634	0.0205398	0.0910932	0.0687385	0.0194401	0.0577589	0.0716895	0.0971578	0.0382088	0.0240664	0.0110324	0.0163267	0.043406	0.0303737	0.0165071	0.0200847	0.0285152	0.0186941	0.0224085	0.029236	0.0387317	0.0853412	0.0172184	0.0231465	0.0710867	0.0692521	0.0224515	0.0378755	0.0675846	0.0450395	0.042286	0.0192481	0.0264766	0.010159	0.0774661	0.0477504	0.035108	0.0256294	0.201012	0.0326246	0.0364099	0.0416736	0.0167356	0.0205982	0.0158351	0.0187087	0.0116331	0.0111549	0.0143826	0.0543794	0.0327331	0.0730025	0.0454557	0.0596799	0.0320513	0.0185403	0.0286752	0.0876715	0.0442184	0.0553189	0.0641814	0.0939633	0.018135	0.0264711	0.0469643	0.0254539	0.0125926	0.0414451	0.0327253	0.0749589	0.0969536	0.0524666	0.0443402	0.0722947	0.100483	0.0361365	0.106748	0.0270004	0.0405322	0.0427512	0.0257854	0.0172695	0.01179	0.0963491	0.0122565	0.0626347	0.0415337	0.0140397	0.0147532	0.0114941	0.049386	0.0955189	0.0496242	0.0119491	0.00980385	0.096616	0.0207198	0.0280403	0.0427594	0.0405215	0.0175535	0.0334912	0.0414676	0.00972469	0.0190313	0.0129737	0.0290027	0.064583	0.18253	0.0207532	0.0224568	0.0504637	0.0165284	0.0218596	0.0674223	0.015794	0.0413439	0.0182008	0.0337812	0.0248074	0.0333228	0.0282938	0.0243152	0.121593	0.0212908	0.0183767	0.0182703	0.020547	0.0125515	0.0193586	0.0259464	0.0225251	0.00699697	0.019612	0.0289511	0.015473	0.0388338	0.0845376	0.0340009	0.0665608	0.043918	0.0102233	0.0448825	0.0276465	0.0884778	0.00913155	0.017322	0.0249223	0.0124622	0.0816552	0.0410865	0.0121143	0.0298783	0.0999751	0.0919105	0.0250787	0.104003	0.015437	0.0283351	0.0339132	0.159204	0.0592578	0.00837673	0.0249427	0.0303814	0.075814	0.178289	0.0291469	0.0415859	0.058288	0.0182459	0.0721116	0.0569724	0.0168049	0.017664	0.0359139	0.0153488	0.0212125	0.0523824	0.0118977	0.0226585	0.0136413	0.0286396	0.0175137	0.00923888	0.0146996	0.0216182	0.00974527	0.0476216	0.0272729	0.0550794	0.0215948	0.0447721	0.0353192	0.152015	0.0804147	0.0130026	0.07409	0.0114855	0.184229	0.0733425	0.101995	0.0199588	0.0202959	0.0477134	0.0275704	0.0303101	0.013454	0.0202838	0.0630742	0.0614227	0.0904786	0.0324067	0.109455	0.0138305	0.0346623	0.0149655	0.026336	0.115343	0.0391484	0.0548552	0.0454521	0.0189767	0.0327049	0.0243779	0.0204799	0.0279729	0.0723589	0.0675316	0.0402865	0.0188872	0.0727913	0.0321809	0.0498347	0.0353352	0.103728	0.0588632	0.0643304	0.0937407	0.0220386	0.0692519	0.0106705	0.0294736	0.0431629	0.0290845	0.0392569	0.0444061	0.0476995	0.0309465	0.0703593	0.0317591	0.0212238	0.0729769	0.0622974	0.0389151	0.0327834	0.00751403	0.0140471	0.104429	0.0320445	0.104353	0.0486455	0.0156962	0.259578	0.0593236	0.046292	0.0706347	0.111235	0.14558	0.10206	0.159773	0.0291216	0.0585327	0.0669357	0.0266753	0.217465	0.209759	0.0985215	0.125289	0.151334	0.286905	0.15368	0.167157	0.162997	0.0654676	0.0326618	0.0118562	0.112958	0.0360913	0.0588319	0.102228	0.12751	0.0251625	0.0146254	0.0917338	0.0258471	0.0138708	0.0328992	0.0358697	0.0668785	0.0230203	0.0113313	0.0637652	0.0523963	0.103861	0.0443383	0.0787386	0.146697	0.0187358	0.0155904	0.00983016	0.0124195	0.132835	0.0558069	0.0916753	0.0151918	0.0462298	0.0328125	0.0218082	0.0188152	0.0380092	0.0402527	0.0143292	0.0345246	0.0293049	0.0291904	0.0279865	0.0477264	0.0457487	0.0308357	0.0205174	0.026331	0.0208628	0.0430157	0.0332245	0.057944	0.0904196	0.0501064	0.0455164	0.0330147	0.0236837	0.0598237	0.0224677	0.0340292	0.0415355	0.0609152	0.0105034	0.0107727	0.107427	0.0197762	0.0286023	0.0170353	0.0108262	0.0183095	0.0155282	0.0170728	0.0247926	0.0355655	0.0664707	0.0266159	0.0279502	0.102019	0.169669	0.0308018	0.0374564	0.038091	0.0266081	0.0145626	0.194707	0.0720574	0.0896189	0.048735	0.0546929	0.0179363	0.0910504	0.0626707	0.053338	0.115463	0.0429771	0.109782	0.029902	0.0155636	0.0274888	0.0851462	0.12059	0.0444628	0.0123645	0.0216986	0.0525697	0.0753657	0.0748066	0.0749467	0.0532477	0.0284539	0.0222304	0.0285918	0.0881828	0.0249351	0.0259096	0.0224216	0.0329526	0.0259598	0.0544038	0.0246665	0.0144212	0.106338	0.0210867	0.0187245	0.0404298	0.0516203	0.0378475	0.0176706	0.0361423	0.0268555	0.0171558	0.0404402	0.0104162	0.116654	0.0128041	0.0298513	0.0321024	0.0341435	0.0291835	0.0325606	0.0275391	0.0147275	0.0343116	0.0161331	0.0106967	0.0224001	0.0258865	0.0378193	0.152464	0.0167586	0.0858851	0.0363467	0.0196177	0.0360591	0.0597614	0.0223619	0.0385798	0.051184	0.02661	0.0707002	0.0345351	0.0856463	0.0348147	0.0319325	0.0161104	0.04045	0.0285762	0.0291156	0.0115363	0.0685968	0.0903354	0.0322011	0.0234965	0.0521673	0.0441667	0.0157848	0.0415465	0.0287158	0.0694632	0.0443117	0.0187316	0.021067	0.012472	0.0906945	0.0283813	0.0871115	0.0224143	0.0103997	0.060222	0.0119981	0.123988	0.0113317	0.0224287	0.0164786	0.0248536	0.0255842	0.0214374	0.0150463	0.0346851	0.00820624	0.0418605	0.0314172	0.045809	0.00845376	0.0441665	0.0184708	0.0333719	0.0597662	0.0169979	0.0900572	0.127974	0.0191336	0.036691	0.0815513	0.0358908	0.0166826	0.0424368	0.107818	0.0260832	0.122662	0.0108557	0.0443356	0.022685	0.0415759	0.0162088	0.117294	0.0500164	0.0164384	0.0320787	0.0759377	0.034307	0.0425196	0.0578891	0.0245611	0.0940579	0.0235548	0.0141019	0.0319846	0.021976	0.00947674	0.0294001	0.021232	0.0516564	0.0383911	0.029627	0.0346378	0.01375	0.00796338	0.0116107	0.0278688	0.0365887	0.040907	0.0662785	0.043705	0.130731	0.0460954	0.0291205	0.0231749	0.0439932	0.0197909	0.110594	0.0281455	0.0559901	0.0460957	0.0151559	0.0303172	0.0174048	0.0172188	0.0151027	0.0970477	0.0150315	0.0116409	0.0410835	0.124466	0.0180473	0.0549398	0.0216877	0.0181332	0.0304422	0.0227023	0.0209586	0.0254196	0.0265699	0.0360787	0.0712015	0.0560017	0.107616	0.0607703	0.0305651	0.0125506	0.104976	0.018718	0.0639342	0.0612259	0.064098	0.065594	0.0300667	0.155289	0.0762329	0.0538382	0.0244095	0.0230495	0.0482442	0.0295369	0.0284742	0.0275007	0.0246577	0.0126814	0.0392927	0.0368773	0.0574766	0.023844	0.0774236	0.0326152	0.0356082	0.107816	0.0685177	0.0264255	0.147718	0.0947897	0.0778154	0.107358	0.0076169	0.018576	0.046682	0.0593127	0.0590258	0.0390324	0.115099	0.0134968	0.019467	0.0150857	0.0508242	0.0542897	0.0825772	0.0176738	0.0277903	0.0157301	0.0305028	0.027802	0.0409821	0.0398506	0.103785	0.0369562	0.0944161	0.106781	0.057147	0.0342998	0.0732613	0.0282255	0.0409943	0.0676436	0.0494259	0.0363227	0.0222623	0.0171964	0.0615467	0.0313595	0.0255351	0.0572185	0.0197228	0.0218076	0.0288499	0.0151551	0.0504798	0.0877369	0.0216973	0.0335542	0.0252386	0.0332167	0.0153544	0.0630024	0.137624	0.134738	0.0649356	0.0293709	0.020686	0.0492327	0.0239022	0.0201777	0.00854911	0.0215542	0.0152242	0.0474848	0.0129547	0.0322519	0.0438828	0.0333443	0.0565525	0.0256946	0.0110142	0.0387249	0.0186477	0.0300629	0.0305063	0.0181088	0.0207947	0.0378253	0.0476334	0.0391208	0.0139282	0.0264624	0.0328824	0.0522715	0.0324276	0.0686304	0.0900528	0.0262026	0.0299548	0.0229163	0.0149836	0.0181458	0.0310625	0.0162651	0.0242796	0.0344114	0.0736833	0.136636	0.0201446	0.0326052	0.0505633	0.0249719	0.0826837	0.0211708	0.143994	0.129267	0.0161768	0.00876704	0.0357312	0.0139936	0.0316297	0.043116	0.0126487	0.0229584	0.0420221	0.0360111	0.0561218	0.0548062	0.022796	0.0343305	0.0239556	0.0196895	0.0388014	0.0977589	0.0141467	0.0296648	0.0800585	0.0168251	0.0175908	0.0187788	0.0142624	0.0256581	0.152621	0.125438	0.0465909	0.127281	0.0746432	0.0360516	0.0307377	0.0315305	0.0234525	0.0464305	0.0113859	0.0157848	0.0588506	0.0151587	0.0839016	0.0203406	0.0291937	0.0131559	0.041671	0.0521952	0.028114	0.0873683	0.0419761	0.029982	0.0546563	0.102534	0.0105134	0.0376329	0.0412933	0.169194	0.0292358	0.102123	0.0202201	0.0298032	0.0302824	0.011204	0.0175055	0.0139369	0.0481859	0.0245442	0.0172937	0.0184436	0.0178787	0.0168026	0.0195289	0.124455	0.0484358	0.0161636	0.0120275	0.0128394	0.0722267	0.137667	0.0365556	0.0196467	0.0119077	0.0559927	0.0172795	0.0150773	0.045024	0.0253033	0.0380991	0.0270669	0.017902	0.061	0.0284782	0.039158	0.052567	0.0352253	0.0221794	0.0281883	0.0203229	0.0307495	0.0130327	0.0187334	0.0356435	0.0515002	0.0254294	0.0974769	0.0828307	0.0459654	0.0370242	0.0170028	0.0383792	0.0263962	0.0160647	0.0413767	0.0407882	0.0240658	0.0214789	0.110889	0.0222915	0.0355925	0.0630455	0.0365513	0.0725763	0.0478218	0.0272958	0.0326409	0.0115739	0.0322913	0.0757382	0.0149538	0.0214714	0.0199044	0.0324648	0.0143207	0.0232987	0.00911806	0.0249906	0.0504376	0.0128083	0.092726	0.028442	0.0142913	0.045212	0.0259876	0.0289608	0.0524893	0.0262876	0.0304813	0.0375306	0.0131764	0.0151234	0.0862919	0.155901	0.16234	0.0529547	0.163055	0.0500031	0.0863229	0.174299	0.0557831	0.0179239	0.0178562	0.05427	0.0152882	0.0383267	0.0436579	0.0146414	0.0246332	0.0319287	0.0642295	0.0370692	0.0836655	0.0100665	0.060484	0.232882	0.0458063	0.020449	0.0725871	0.0583515	0.0133952	0.131217	0.0368104	0.0175483	0.0830271	0.0276053	0.0367269	0.0196015	0.132015	0.0151588	0.0518941	0.0187473	0.0357684	0.0667554	0.153967	0.0502874	0.0222938	0.0552474	0.078443	0.03973	0.070757	0.103856	0.037687	0.0129904	0.125905	0.0650191	0.0201497	0.0248364	0.0182313	0.0286821	0.0250418	0.0357558	0.012664	0.0549012	0.0437257	0.0131824	0.0159957	0.0278766	0.0351905	0.0429982	0.0581546	0.0152272	0.058498	0.0758435	0.0388874	0.0754381	0.0151634	0.0490472	0.13402	0.124593	0.0635102	0.122824	0.0541617	0.0584706	0.0382126	0.0264556	0.0109438	0.0245524	0.0273839	0.0342062	0.011776	0.0641647	0.0417583	0.0285213	0.0215898	0.00667252	0.016079	0.00925905	0.0180877	0.0182624	0.026037	0.0401573	0.0359696	0.027077	0.0645494	0.0855174	0.0316365	0.0587406	0.0933056	0.0316161	0.127437	0.065849	0.0170284	0.00780283	0.00798755	0.0570379	0.0671728	0.0271276	0.0240197	0.0680337	0.0441066	0.0207245	0.0124363	0.0354776	0.0166915	0.0382044	0.0390846	0.0208703	0.018281	0.0137042	0.0230856	0.0146644	0.021262	0.0389878	0.0228778	0.0185964	0.0125406	0.0118193	0.0217923	0.0429799	0.0344746	0.0701298	0.0750057	0.0256651	0.0308735	0.0300519	0.0593527	0.0204848	0.0206645	0.0355519	0.0717952	0.0125963	0.0533534	0.0828868	0.0678023	0.0946247	0.112299	0.0204932	0.122448	0.0396979	0.068352	0.0236218	0.0336786	0.0283395	0.0362895	0.0252395	0.263791	0.0311808	0.0766866	0.0235529	0.0153788	0.0589662	0.0152139	0.0219176	0.0632189	0.0757252	0.0889525	0.0260905	0.0158137	0.025404	0.0257184	0.0122724	0.0203063	0.0170836	0.0112549	0.0150596	0.0350287	0.0258619	0.0297347	0.00955631	0.0268841	0.0888517	0.0324597	0.0329001	0.13159	0.0269759	0.0338477	0.0690717	0.0193615	0.0166658	0.052505	0.0261365	0.0241709	0.0176015	0.0200016	0.0365839	0.0508207	0.0280423	0.0265623	0.030606	0.0472674	0.0130928	0.078797	0.0136046	0.0500726	0.0542918	0.0876842	0.113606	0.0140365	0.0250521	0.0304949	0.0206459	0.0275753	0.025062	0.0554295	0.0215068	0.0318967	0.0599056	0.0138023	0.0458341	0.0228721	0.0162812	0.0275461	0.0424878	0.0489911	0.0412826	0.0436813	0.0601979	0.0308397	0.0577856	0.0301725	0.010732	0.0383323	0.125319	0.0276082	0.0913846	0.0230287	0.0106685	0.0867745	0.0324445	0.0704318	0.0726795	0.0249726	0.0657246	0.0934023	0.036234	0.0143297	0.0373592	0.118372	0.0387881	0.107993	0.131275	0.0179327	0.046334	0.0427478	0.0483378	0.0246297	0.0259736	0.0529323	0.038883	0.0450118	0.0484306	0.124042	0.0334951	0.0206042	0.074524	0.0235719	0.0658426	0.0504895	0.0162079	0.0492898	0.0200499	0.0214543	0.0134467	0.016098	0.017263	0.0276052	0.0144307	0.0146884	0.00623273	0.0200587	0.0548759	0.0103241	0.0183476	0.0145585	0.048601	0.0235785	0.0178722	0.00907782	0.0296816	0.00794237	0.0606975	0.0552313	0.0922762	0.0406136	0.0798376	0.073251	0.0596493	0.0125308	0.0632627	0.0381792	0.0436506	0.0390268	0.0159222	0.0121271	0.0242677	0.0401644	0.0130681	0.0253588	0.0285881	0.0185051	0.0664371	0.0277878	0.0823054	0.0359699	0.0336473	0.0313405	0.241619	0.0376529	0.0319909	0.0636462	0.0489347	0.0173114	0.0264449	0.0279519	0.021428	0.0861272	0.0221757	0.026675	0.0114478	0.0164002	0.0163713	0.0404789	0.0571782	0.0543221	0.00919905	0.0125674	0.0114168	0.0242156	0.0334576	0.0227682	0.0247331	0.0248099	0.0634577	0.0205311	0.0195755	0.0672562	0.0650628	0.0338255	0.0260227	0.0323379	0.0520953	0.0256456	0.0263724	0.0364492	0.0336532	0.0143171	0.0626373	0.0354449	0.0132143	0.0122461	0.0187978	0.0160061	0.0127826	0.0158083	0.0202994	0.023858	0.0158732	0.0227256	0.0212849	0.0402921	0.0187254	0.0164981	0.0280582	0.0244828	0.0252189	0.0106754	0.026849	0.0192413	0.044119	0.0238501	0.0120044	0.0239687	0.010043	0.0422445	0.0202363	0.0340724	0.060043	0.015809	0.0151043	0.0175745	0.0249612	0.0346326	0.0400029	0.0257463	0.0308045	0.0166924	0.0125722	0.012677	0.00891986	0.0375477	0.0489269	0.0216692	0.0122298	0.0214754	0.0227196	0.0262603	0.077588	0.0471711	0.0214892	0.0934259	0.0251145	0.00697928	0.0272545	0.0342322	0.0557989	0.0219043	0.0122605	0.0261451	0.0212623	0.0118809	0.01475	0.0140549	0.0262889	0.0411032	0.0127622	0.00839239	0.0178152	0.00674743	0.0122528	0.0272596	0.0117824	0.0771787	0.0149683	0.117464	0.0148908	0.0107028	0.0382885	0.0362176	0.0126319	0.0147986	0.0477663	0.0399222	0.0153199	0.0178379	0.046109	0.0229161	0.0350675	0.0139621	0.0126016	0.0133847	0.0127759	0.0156691	0.0178209	0.0444682	0.00845661	0.0484186	0.0300868	0.0381354	0.0108618	0.0116422	0.0159857	0.0467808	0.0149511	0.0146072	0.0113914	0.0225739	0.0202569	0.0202455	0.0272312	0.0288165	0.0228564	0.0233051	0.0289703	0.0355304	0.0139599	0.0168467	0.0281135	0.0259623	0.0256096	0.0485487	0.0847057	0.0114522	0.0123211	0.0881059	0.0116996	0.0158784	0.0121588	0.0133142	0.0150463	0.0246427	0.028148	0.0189733	0.0798396	0.0249052	0.0367739	0.0135128
ATP6V1A	0.0238623	0.0312643	0.0550759	0.0431343	0.0390738	0.0144902	0.0164934	0.0517429	0.0363107	0.0162596	0.0392125	0.0164313	0.0924615	0.0120869	0.0332963	0.0805281	0.0255006	0.0781609	0.01133	0.027714	0.0257187	0.0609444	0.0246122	0.0320798	0.0307762	0.0406287	0.0273574	0.0498458	0.0415608	0.0262866	0.0135832	0.091928	0.0193053	0.018335	0.0234913	0.0329924	0.0098806	0.00929078	0.0478483	0.0589068	0.0185823	0.0366594	0.033026	0.0283878	0.0352803	0.0261825	0.0310046	0.0426017	0.0214897	0.0376307	0.0519774	0.0362728	0.0621624	0.0286688	0.0176501	0.0193729	0.0146931	0.0907699	0.0692238	0.0254809	0.0140805	0.0100183	0.0114896	0.0309426	0.0387875	0.0262968	0.0575702	0.0185589	0.0367204	0.0339438	0.0331709	0.0246309	0.0229198	0.0130064	0.0424679	0.0133401	0.0241133	0.0150406	0.116814	0.151891	0.0163731	0.0257966	0.016971	0.0166309	0.0206693	0.030318	0.0198757	0.0143952	0.0366637	0.0259695	0.0275451	0.171054	0.0418701	0.0280744	0.0235713	0.0260773	0.0343296	0.0267039	0.0134589	0.0628617	0.0413676	0.0403623	0.0137466	0.0805992	0.0453203	0.0176964	0.0998896	0.0530997	0.0153314	0.0193344	0.076697	0.0282443	0.0207312	0.0265264	0.0148035	0.0641884	0.0212709	0.0548185	0.0261618	0.123398	0.0151536	0.128114	0.176766	0.0307438	0.0154415	0.077925	0.0215269	0.0242223	0.0224478	0.043113	0.0300475	0.0257625	0.0181659	0.056915	0.0378188	0.0186673	0.022594	0.0342107	0.0327779	0.0195535	0.0606696	0.0258775	0.0403335	0.0200457	0.0898019	0.0126979	0.0102148	0.0172877	0.0325994	0.0265024	0.0451461	0.0213501	0.0319525	0.0156009	0.0345125	0.0429535	0.0376317	0.0391046	0.0357641	0.0478463	0.0137038	0.0562603	0.0352721	0.0376563	0.0146301	0.0497065	0.0680719	0.0149356	0.0176718	0.0861358	0.0363597	0.081932	0.0287156	0.0728983	0.0419192	0.0478198	0.0107679	0.0395505	0.0441652	0.0278905	0.0649796	0.0556685	0.0416107	0.0962456	0.0551769	0.0698709	0.0118398	0.0281481	0.103201	0.0195086	0.0492428	0.00568997	0.0367375	0.0874782	0.0141326	0.0133129	0.0154289	0.0334639	0.0235647	0.0191058	0.0202755	0.0176939	0.0257357	0.0109261	0.0616525	0.0120726	0.0393369	0.0272524	0.024852	0.0211155	0.0157497	0.0426638	0.142486	0.0441296	0.135151	0.0498245	0.0250654	0.0133622	0.0104427	0.0152902	0.027535	0.0164339	0.0172598	0.0358233	0.0227667	0.0673563	0.0415596	0.0568292	0.0393393	0.048269	0.104083	0.0263283	0.0172844	0.0296648	0.0382869	0.0365944	0.0133792	0.0416638	0.0744658	0.0248432	0.088534	0.043574	0.0312433	0.0155284	0.0345896	0.0480077	0.0350542	0.0414667	0.0362446	0.0425438	0.0119923	0.0209126	0.0151936	0.0109671	0.0202764	0.0104894	0.0339813	0.0168308	0.0157745	0.0387197	0.0167787	0.010685	0.116719	0.0518265	0.0454183	0.153382	0.0522274	0.0745205	0.0436841	0.0708362	0.0402724	0.008776	0.0314299	0.0524845	0.0615962	0.0599353	0.069419	0.0205013	0.028216	0.0362919	0.0367426	0.0146323	0.0857811	0.101174	0.0213078	0.00849496	0.0225167	0.0131328	0.0128473	0.0111217	0.0692473	0.023154	0.0161378	0.0366907	0.0889287	0.0412139	0.0246846	0.187034	0.242491	0.0250545	0.0262496	0.0569313	0.141648	0.0411521	0.0352275	0.0415175	0.0474402	0.0432662	0.00865866	0.0608528	0.0442531	0.0171509	0.0445735	0.0507403	0.0110389	0.0224522	0.0180286	0.05628	0.0372171	0.0146001	0.0599114	0.0235738	0.0704139	0.0192806	0.0594875	0.0296214	0.0166354	0.0420342	0.010462	0.0308198	0.0401589	0.0211327	0.038776	0.0368013	0.0183028	0.0632015	0.0176014	0.0273144	0.0578393	0.0128681	0.0371874	0.039422	0.0228487	0.0234362	0.0262913	0.027539	0.0525002	0.0208607	0.0545396	0.0119904	0.0200829	0.0747385	0.0610488	0.0230894	0.0331707	0.0587745	0.0512033	0.0501682	0.0204949	0.0170839	0.0103939	0.117411	0.0800313	0.0784717	0.0244625	0.0314042	0.0246231	0.034807	0.0117808	0.109331	0.0146355	0.0178019	0.0463266	0.0309506	0.0332205	0.0300071	0.0414212	0.0725166	0.0494173	0.0923491	0.03968	0.103599	0.0867973	0.0266981	0.0190917	0.0750304	0.0224484	0.0990503	0.0715485	0.0480493	0.0168745	0.0280515	0.0180229	0.159105	0.0850931	0.0385377	0.0384794	0.0309377	0.145598	0.059375	0.0383748	0.0182267	0.0103633	0.0314613	0.0156285	0.0182548	0.0533413	0.0109543	0.0406408	0.0478498	0.0305597	0.0688552	0.0597933	0.0538587	0.0390991	0.0232322	0.141993	0.1493	0.156934	0.0784684	0.0820561	0.0467076	0.045176	0.0550462	0.0311472	0.0978597	0.0679926	0.0416882	0.0595009	0.0323437	0.0413937	0.0331839	0.0356696	0.046371	0.0533272	0.099665	0.0288684	0.0188253	0.0172375	0.0313647	0.0128728	0.0677574	0.0935827	0.0216709	0.0122697	0.0152373	0.00832574	0.0471433	0.123341	0.0622132	0.0456031	0.0147595	0.030331	0.110753	0.019519	0.0295823	0.0564807	0.0173747	0.0149609	0.0131836	0.00980163	0.0227073	0.0311676	0.0382963	0.0789874	0.0233983	0.0222918	0.0255493	0.0360346	0.0491152	0.0317028	0.0232204	0.064451	0.0395129	0.0435422	0.0279817	0.0167211	0.0282471	0.0599941	0.0517147	0.0160584	0.11603	0.0161094	0.0193737	0.0548988	0.0294989	0.0445773	0.0157706	0.0821131	0.0287652	0.0118944	0.0123314	0.0246854	0.0416897	0.0180048	0.0124371	0.0276289	0.0755365	0.0850936	0.0934337	0.0498424	0.0127937	0.0410637	0.0896143	0.0497296	0.0283927	0.0215081	0.0414754	0.0605095	0.238699	0.0216829	0.0700347	0.00761465	0.0248624	0.0233638	0.0449263	0.104424	0.0433751	0.105535	0.0121108	0.0463543	0.0295045	0.0170497	0.0187309	0.0798437	0.0339952	0.023442	0.0647185	0.0438215	0.0311532	0.0183494	0.105726	0.027926	0.0740719	0.0356652	0.029864	0.0414321	0.0548264	0.0236531	0.120287	0.0915582	0.0431693	0.0193815	0.0355143	0.0339531	0.0323293	0.036153	0.0835771	0.107411	0.0407251	0.00776588	0.0269476	0.0140609	0.0217893	0.0192431	0.0670959	0.206326	0.117038	0.0237715	0.0449248	0.0274747	0.0610208	0.0323972	0.0505726	0.0903685	0.0215816	0.0106491	0.0490891	0.0753887	0.0395169	0.0317746	0.0246135	0.0271392	0.0208708	0.0102406	0.0143791	0.0847942	0.022412	0.064272	0.0139039	0.0600639	0.0202383	0.0538227	0.0570938	0.0272062	0.0488639	0.0423678	0.0229262	0.0142801	0.0252833	0.0476384	0.0785792	0.0124992	0.0345101	0.0732618	0.0888148	0.0443134	0.0188454	0.100052	0.058507	0.0105726	0.0237194	0.0407536	0.0108421	0.0942232	0.0125173	0.00879981	0.0316127	0.0285273	0.0239707	0.0699481	0.0225027	0.068396	0.0203316	0.0648945	0.0184568	0.0111626	0.0303962	0.0137223	0.0302544	0.0216894	0.0230299	0.0163819	0.052548	0.0380041	0.0503299	0.123932	0.126152	0.0150493	0.0220535	0.0695793	0.0090377	0.0913449	0.0178643	0.0223712	0.124919	0.071283	0.115556	0.0778885	0.0405191	0.175274	0.0393086	0.0364649	0.0550559	0.0211983	0.0210822	0.0522719	0.0966434	0.100141	0.0646209	0.0389624	0.0642612	0.0321143	0.0504005	0.0117374	0.0262332	0.0803936	0.0159041	0.046971	0.0185328	0.0111133	0.0172425	0.0186214	0.0243394	0.0328678	0.0378307	0.0245668	0.0353654	0.0250221	0.077319	0.0114196	0.0462776	0.0342684	0.0338978	0.0232492	0.0131599	0.0130766	0.0271817	0.027241	0.118954	0.0197529	0.00952267	0.0255279	0.0113846	0.0753361	0.0200126	0.0174498	0.0473337	0.0140015	0.029046	0.0253557	0.0117591	0.0218435	0.0324569	0.0326008	0.0124856	0.0500888	0.0502133	0.0125372	0.0573014	0.0138305	0.0627851	0.0239183	0.0918279	0.057807	0.111414	0.0737599	0.0382446	0.0567844	0.0245894	0.0151491	0.119512	0.0578854	0.0182081	0.0106104	0.0596995	0.0332033	0.0155102	0.0189946	0.0287709	0.104805	0.117625	0.16668	0.0511493	0.0701401	0.0833388	0.0287727	0.0345274	0.0172938	0.0326954	0.0419636	0.0962064	0.043318	0.0261004	0.0339504	0.0283895	0.0364563	0.0182216	0.141741	0.0275507	0.0441759	0.0207447	0.0153247	0.0757059	0.023918	0.0199239	0.0383854	0.114162	0.0354716	0.0826855	0.0505058	0.0999133	0.0759966	0.0499289	0.0153427	0.0704959	0.116666	0.0429644	0.0279287	0.0524099	0.0229784	0.0184255	0.0776193	0.0646337	0.0442709	0.0181215	0.0302685	0.0483935	0.038797	0.0114185	0.0846779	0.0193525	0.0397812	0.133776	0.0563784	0.0381348	0.0323442	0.0619991	0.0738194	0.0463581	0.0583894	0.0778274	0.0186266	0.0155252	0.028046	0.0212591	0.0125126	0.015749	0.0706907	0.0311583	0.0340354	0.0413626	0.0656349	0.0347287	0.0162164	0.031105	0.0148136	0.0689612	0.0527688	0.0348838	0.0173406	0.0325286	0.0178283	0.0712097	0.0887014	0.0453921	0.0945267	0.0190438	0.0611232	0.0536883	0.0435265	0.112253	0.0214897	0.0422747	0.0278932	0.0546414	0.136964	0.057417	0.0368772	0.0770228	0.0649391	0.136201	0.0269008	0.0127574	0.0229799	0.0149868	0.0253214	0.0357597	0.0163674	0.0221666	0.0319731	0.0255024	0.0662794	0.0194085	0.0128405	0.0634863	0.0217075	0.0231649	0.0139214	0.0257027	0.0260753	0.0133592	0.0418496	0.013311	0.0240208	0.0159243	0.0172325	0.0826032	0.0192058	0.0195968	0.012935	0.070834	0.0882456	0.0155616	0.0716285	0.0510676	0.0569848	0.0272585	0.151813	0.0721436	0.0365885	0.0355506	0.0419462	0.0635631	0.0549647	0.0267592	0.182002	0.0300158	0.0432276	0.0185039	0.0181413	0.0579302	0.0185586	0.0158518	0.051364	0.0235525	0.0729267	0.0239956	0.016104	0.0473863	0.0712877	0.0190369	0.0512066	0.0189008	0.033504	0.0190356	0.0466936	0.0239018	0.0142274	0.0288092	0.0149352	0.0435591	0.0798058	0.052578	0.0270861	0.090774	0.048281	0.0177815	0.0684311	0.170548	0.0839808	0.109281	0.102992	0.0189373	0.0233006	0.133583	0.057189	0.0131128	0.013597	0.0247942	0.0226428	0.0229165	0.0227366	0.0443754	0.0323087	0.0314281	0.0141658	0.124666	0.0365709	0.0452034	0.0309739	0.0206938	0.0210942	0.035681	0.0198222	0.0173037	0.0208448	0.0499389	0.105427	0.0255857	0.0478328	0.0845329	0.0360458	0.0260717	0.0458342	0.10786	0.0450329	0.0460777	0.0483176	0.0403635	0.00860937	0.0830561	0.0430481	0.0131284	0.0153332	0.0769933	0.0204558	0.0492609	0.0408727	0.0360208	0.0319939	0.0272042	0.0196614	0.0243263	0.0184492	0.0354899	0.0393775	0.0198502	0.121485	0.0222693	0.0438087	0.0186144	0.0160367	0.00700754	0.0155301	0.0896316	0.0552854	0.0204787	0.104963	0.0459804	0.0315955	0.0722869	0.0467998	0.0542267	0.156137	0.0314698	0.0547561	0.0479052	0.0502096	0.0228028	0.0952033	0.0120197	0.0241095	0.0525324	0.0218317	0.0529501	0.0715589	0.00965752	0.0590276	0.0134781	0.0517592	0.0784767	0.0251841	0.0996561	0.0778245	0.0334699	0.0565117	0.0191568	0.0278562	0.0298492	0.0339323	0.0473399	0.0351842	0.0558821	0.0838403	0.050406	0.0488096	0.0135809	0.0101622	0.041714	0.0256738	0.0237369	0.034409	0.0393499	0.0480338	0.0209816	0.0638016	0.0159747	0.0450457	0.0687718	0.017119	0.0294711	0.0121074	0.0354904	0.0531958	0.0942943	0.0276488	0.0434749	0.0140222	0.0255201	0.0148895	0.0490839	0.0243025	0.0671245	0.0255814	0.040143	0.00932127	0.0352749	0.0384447	0.0314949	0.0404269	0.0222609	0.0151879	0.0693766	0.0323119	0.0958658	0.109568	0.0619976	0.107417	0.0204138	0.0229358	0.0445453	0.0253832	0.0140846	0.0549984	0.0317692	0.0638383	0.0315669	0.0300035	0.022841	0.0253015	0.0663928	0.0915839	0.053722	0.0191001	0.0853417	0.119475	0.0517094	0.030778	0.0541411	0.0340227	0.0486698	0.0556917	0.0305235	0.0541886	0.0171718	0.0265388	0.0795112	0.0451896	0.0327193	0.0348057	0.0622826	0.0169666	0.0104014	0.0735612	0.0455488	0.017399	0.044805	0.0161894	0.0440927	0.0273041	0.137462	0.0208587	0.015319	0.133474	0.13992	0.0477865	0.0443087	0.0731665	0.0487769	0.0169939	0.0325638	0.0474941	0.0328333	0.0203914	0.0988767	0.0239428	0.235697	0.0343204	0.0222325	0.0176373	0.0622524	0.0557547	0.0235069	0.106899	0.0221152	0.0263619	0.0218777	0.0211968	0.030392	0.0531485	0.0272371	0.021283	0.0168153	0.0199	0.0365203	0.0433763	0.0443025	0.0277023	0.0315453	0.127276	0.0339356	0.0294793	0.0180025	0.0357638	0.177175	0.185946	0.0503655	0.138689	0.0561888	0.0641821	0.134382	0.0440808	0.097064	0.0893249	0.0726215	0.0144822	0.0444476	0.0680199	0.0260136	0.0200666	0.0648024	0.0364713	0.0816546	0.0205509	0.0125644	0.0127431	0.0768819	0.0213455	0.0103024	0.00992481	0.0185945	0.0131734	0.0246225	0.0252774	0.0373475	0.0260757	0.0576537	0.134166	0.0405312	0.0228632	0.0168484	0.0348477	0.0300735	0.0126754	0.0888942	0.114935	0.0486137	0.101911	0.0209364	0.0149797	0.0155605	0.0304128	0.0552853	0.0357371	0.0444243	0.0282445	0.0178544	0.1036	0.0785434	0.0518828	0.0277835	0.0319355	0.0177215	0.0177578	0.0177145	0.0396615	0.149965	0.103045	0.0616371	0.0302154	0.0715623	0.0412987	0.0206878	0.0292221	0.0204313	0.0170393	0.0251063	0.0920912	0.0578677	0.0527213	0.0299285	0.0218934	0.0570644	0.0298261	0.0846061	0.0557672	0.0191312	0.0206709	0.102097	0.0260448	0.0576227	0.0331467	0.0292354	0.0252538	0.0764236	0.032839	0.0476591	0.108506	0.0325595	0.117763	0.0587438	0.0220183	0.0415426	0.0151976	0.0303088	0.0187636	0.0167996	0.0273925	0.0307431	0.0151683	0.0261588	0.0838691	0.0435768	0.0947646	0.0227949	0.0168797	0.0365266	0.0205449	0.0462155	0.119082	0.0313407	0.0251892	0.064456	0.0338499	0.0244626	0.0866688	0.058211	0.0306626	0.0564226	0.0309854	0.115517	0.0265542	0.0175927	0.016649	0.0349103	0.0222313	0.119584	0.0524917	0.0463414	0.0865408	0.0383519	0.0935866	0.0340862	0.0439435	0.149308	0.031768	0.0410512	0.0720102	0.0128755	0.0369194	0.0291946	0.0262935	0.0161543	0.0321951	0.0184896	0.0268059	0.0591498	0.0146306	0.142292	0.066022	0.0276511	0.0182323	0.131148	0.0647571	0.0388957	0.0218239	0.0226645	0.0909394	0.0138347	0.0343339	0.0917413	0.136803	0.139827	0.0164154	0.0187996	0.0144852	0.0181446	0.0356063	0.0127686	0.0136747	0.0747583	0.0276396	0.0500602	0.0590003	0.0174257	0.0293427	0.0239554	0.0771593	0.0202301	0.125964	0.118888	0.101158	0.0920173	0.0460007	0.0436835	0.086845	0.109516	0.0863604	0.103246	0.0303717	0.0935001	0.147972	0.153736	0.0466726	0.0303491	0.118509	0.113012	0.0333027	0.137143	0.136058	0.012631	0.0138673	0.0705444	0.025759	0.0138904	0.00902737	0.0155337	0.0146155	0.0333582	0.0165311	0.0159451	0.011141	0.0600675	0.0201377	0.0266959	0.0536719	0.0199818	0.0476401	0.0209741	0.0244511	0.14664	0.0178906	0.0358596	0.0830928	0.0261584	0.0295923	0.0347302	0.0207659	0.0203306	0.040182	0.0276906	0.0168574	0.0889948	0.0689319	0.112007	0.0151767	0.0438671	0.0240773	0.0501756	0.0157665	0.0301822	0.0651566	0.0103826	0.0280928	0.120661	0.0555846	0.0419266	0.0207176	0.0549074	0.021741	0.0264308	0.0157185	0.0155987	0.0203079	0.032981	0.0277319	0.0283368	0.0177617	0.0626747	0.0291028	0.122377	0.0676043	0.0749277	0.0240343	0.0946653	0.03518	0.0374907	0.0333154	0.0390578	0.0179489	0.00831124	0.115621	0.0111978	0.0471943	0.038383	0.0293389	0.0208486	0.0148854	0.0202711	0.0127296	0.0367337	0.0255649	0.0348872	0.0263808	0.0363807	0.0261634	0.0185112	0.0356059	0.01917	0.0248741	0.0160242	0.0166859	0.0568062	0.0682167	0.158461	0.0725181	0.0311032	0.01557	0.0129511	0.0202222	0.020168	0.0669521	0.0913935	0.0360391	0.0168512	0.157223	0.118544	0.030107	0.108102	0.0568033	0.0246232	0.0522519	0.0286417	0.0196459	0.0383313	0.05953	0.053165	0.0108254	0.00759034	0.0246529	0.0350203	0.00893091	0.135506	0.0155828	0.0347854	0.0170201	0.0171934	0.0379752	0.131119	0.0725867	0.0244818	0.0106411	0.0278198	0.016423	0.0426497	0.059733	0.0492284	0.082474	0.065616	0.0181181	0.014623	0.0228726	0.0312874	0.0257229	0.0285709	0.0221444	0.0450689	0.0326931	0.0577663	0.0423778	0.0115573	0.016082	0.121839	0.0192584	0.113735	0.0190027	0.0191482	0.0209644	0.0381273	0.0153443	0.0235042	0.0406591	0.0608503	0.0257024	0.0199064	0.0167458	0.0280045	0.0163882	0.0220189	0.0224998	0.0102038	0.0384985	0.0259278	0.0106084	0.0167068	0.0413853	0.0149689	0.0288211	0.0129511	0.0136263	0.0162315	0.0127188	0.0130848	0.0160171	0.0482274	0.00979003	0.0145886	0.0195004	0.016277	0.0750388	0.0545981	0.0620802	0.0125644	0.0103638	0.0843428	0.0940833	0.0636816	0.0204776	0.0272079	0.0670385	0.0126239	0.0342659	0.031841	0.0715166	0.030252	0.0328839	0.022056	0.0379873	0.0428053	0.017024	0.0307279	0.0284793	0.0762645	0.0149656	0.0153829	0.015577	0.012045	0.137274	0.0206742	0.0706685	0.0302944	0.0289214	0.0534598	0.042562	0.0283769	0.0174814	0.052835	0.0432509	0.0116273	0.0514503	0.0156674	0.0384434	0.03942	0.0179051	0.0409839	0.0608639	0.0839802	0.0223407	0.028146	0.0246383	0.0204308	0.0315689	0.0158921	0.0227542	0.00798587	0.0345287	0.0420223	0.0230649	0.053058	0.0177166	0.0226438	0.0143847	0.0337323	0.0690864	0.146148	0.153567	0.0472522	0.0734821	0.0213475	0.0277835	0.0254687	0.0385337	0.0694741	0.00791292	0.0322101	0.0558568	0.0225867	0.0680932	0.0292528	0.035492	0.0124232	0.0782983	0.0688457	0.0170967	0.0289366	0.0854813	0.0274459	0.0589808	0.0229502	0.113451	0.0336179	0.0651996	0.0709991	0.0251153	0.176667	0.0472163	0.0390689	0.0620206	0.0390691	0.012628	0.0207897	0.0370978	0.00774962	0.0313214	0.0251722	0.0422698	0.127008	0.141129	0.029149	0.110805	0.132885	0.0288255	0.329872	0.0332958	0.0830365	0.0572529	0.0222694	0.0699734	0.0269871	0.0190919	0.0103958	0.0155123	0.0834853	0.0148284	0.0533369	0.0286337	0.0138323	0.054968	0.145106	0.0153023	0.0132406	0.0339244	0.0268531	0.102486	0.0173164	0.0192004	0.0167445	0.0339174	0.0427731	0.0474311	0.0242753	0.0974056	0.0171614	0.0562464	0.0115431	0.0176723	0.0819908	0.0351636	0.0172831	0.018159	0.0187832	0.0228037	0.0182658	0.0534558	0.0530723	0.0254535	0.0254365	0.0286675	0.022537	0.0195443	0.0724548	0.0446269	0.0897645	0.0472569	0.0229807	0.0779723	0.0346383	0.0183444	0.0116151	0.0659817	0.0885804	0.0835986	0.0767746	0.0222796	0.0573995	0.0508975	0.0456803	0.053094	0.0207924	0.0381534	0.133131	0.0405505	0.039789	0.0166788	0.0120375	0.0136438	0.0549717	0.0244397	0.0667469	0.0135916	0.0480703	0.0682056	0.0398555	0.0199512	0.0193427	0.0198197	0.0274941	0.0455387	0.284361	0.0412963	0.0190761	0.0223916	0.0356309	0.0150684	0.157758	0.0369825	0.0487502	0.0354302	0.0310217	0.0150446	0.0125652	0.0218932	0.0198149	0.0123783	0.0365733	0.0132098	0.0576404	0.0417755	0.0486104	0.0570592	0.0197961	0.0122817	0.0722553	0.0748446	0.0212719	0.00943118	0.0125455	0.0609231	0.0360683	0.0764955	0.14986	0.0304273	0.0216159	0.0420945	0.0412823	0.069844	0.0734047	0.0229041	0.0338909	0.0310047	0.0204455	0.037063	0.0416749	0.0265079	0.0426224	0.0199801	0.0202608	0.158585	0.245264	0.167934	0.0884906	0.00885822	0.0289185	0.066359	0.0941923	0.172732	0.119195	0.0834116	0.0536153	0.0447436	0.0616227	0.10698	0.133541	0.12225	0.234374	0.383297	0.0463729	0.0705267	0.0288932	0.496813	0.0314996	0.0111385	0.0301202	0.0466234	0.0157099	0.0247052	0.013145	0.0296786	0.0136808	0.0918345	0.0337599	0.0405933	0.0211359	0.0737948	0.0195054	0.00668877	0.0127603	0.0534783	0.0175146	0.0374468	0.0254622	0.0114422	0.0333599	0.0703771	0.0138862	0.0297469	0.111743	0.0230363	0.047354	0.0490227	0.0519933	0.0258919	0.0819873	0.0132553	0.0322909	0.035393	0.0955718	0.0302603	0.027752	0.039032	0.0342832	0.0781344	0.0262785	0.0729739	0.0201889	0.0129213	0.0171608	0.0672979	0.0251006	0.025652	0.0230089	0.0432715	0.0171723	0.0274065	0.119854	0.387377	0.10726	0.166384	0.173793	0.0435072	0.0472735	0.0440191	0.0702571	0.040567	0.0463592	0.0742293	0.19503	0.0343479	0.0521773	0.0132034	0.0216106	0.0905818	0.173967	0.0353441	0.101884	0.0328481	0.076157	0.109096	0.0267306	0.0185008	0.0265894	0.123524	0.0540866	0.0412935	0.0168445	0.0709876	0.0290782	0.0994167	0.0219442	0.0187099	0.125048	0.127046	0.0421476	0.0267546	0.0659702	0.0773373	0.134365	0.0973483	0.0358164	0.0647668	0.0848854	0.0184677	0.128308	0.144237	0.0636249	0.0407744	0.111399	0.0993436	0.0298224	0.049329	0.0528289	0.0231604	0.0221993	0.0567866	0.0351295	0.024013	0.0903875	0.0178993	0.00822631	0.120883	0.0367403	0.00915802	0.0108805	0.0177359	0.0507024	0.0280536	0.0214392	0.0257777	0.0116605	0.0335683	0.0309024	0.0257203	0.0344151	0.0311906	0.0167196	0.011626	0.035788	0.0192874	0.162399	0.12688	0.177303	0.03326	0.165055	0.0496759	0.096556	0.0481216	0.189509	0.186305	0.107258	0.0589524	0.0820089	0.164201	0.177797	0.136519	0.0339343	0.0465621	0.021843	0.0676576	0.0282583	0.0509214	0.0912937	0.0741733	0.0405853	0.0335455	0.0106475	0.0323124	0.0350859	0.027181	0.0397616	0.026644	0.0144322	0.0568326	0.0724346	0.0929596	0.0268354	0.0682468	0.0262544	0.114286	0.103937	0.0394848	0.0263468	0.0267404	0.0384329	0.081123	0.0333062	0.0235419	0.0455734	0.0308244	0.0943833	0.0531389	0.0258512	0.0339049	0.0141471	0.0191245	0.0113618	0.0586384	0.0243518	0.0533992	0.0551552	0.042328	0.169195	0.0863568	0.0161035	0.0658597	0.0152273	0.0293096	0.0287128	0.0302601	0.0119262	0.0160569	0.0227725	0.0136789	0.0337227	0.0470264	0.0865206	0.0201868	0.027633	0.0161257	0.0158516	0.0218239	0.0261534	0.0241887	0.0457506	0.0209586	0.017839	0.0156638	0.023217	0.0344839	0.0147375	0.00937725	0.0229325	0.0498646	0.00924593	0.06178	0.0158629	0.0494191	0.0214633	0.0148724	0.0108205	0.024142	0.03533	0.119215	0.0709701	0.0175112	0.0424447	0.0142836	0.0203938	0.0678115	0.109712	0.064901	0.0234615	0.0313139	0.0254514	0.0175099	0.0738383	0.0177774	0.0256987	0.0750776	0.0569786	0.113316	0.0246478	0.0507926	0.0259641	0.0316307	0.0279999	0.0530958	0.0600147	0.0980936	0.026749	0.020301	0.0301706	0.0394746	0.0231382	0.0318067	0.0307315	0.0347883	0.0330497	0.0463886	0.0579778	0.0549536	0.0309125	0.0120362	0.020046	0.108882	0.0640393	0.0980506	0.0536185	0.106489	0.0386985	0.0175746	0.0372904	0.0299758	0.0269328	0.0284238	0.0287824	0.0378193	0.0137799	0.0175544	0.0168932	0.0886117	0.115398	0.0905414	0.0209317	0.0183103	0.0149917	0.0439956	0.0305113	0.0258819	0.0214392	0.0505012	0.0282535	0.0675272	0.0150578	0.0299809	0.0210626	0.0219498	0.0248469	0.0181918	0.0394777	0.0780624	0.014755	0.0205882	0.0309771	0.0120375	0.0323555	0.0174404	0.0436458	0.056239	0.0434373	0.0251626	0.0246676	0.0143593	0.0256866	0.0178324	0.0422434	0.0534331	0.0128686	0.0179987	0.0359398	0.0519236	0.0237853	0.0174482	0.0687528	0.0279651	0.0205175	0.0356968	0.0196808	0.0474387	0.0453094	0.0431486	0.0343386	0.0884038	0.0632183	0.0189588	0.0173795	0.0417538	0.0840204	0.0313814	0.0693149	0.0338545	0.0230675	0.0416714	0.0238047	0.0188837	0.0205971	0.0925089	0.0301508	0.0127849	0.0192275	0.0284451	0.0718978	0.0134049	0.0388246	0.036812	0.055925	0.0197872	0.0235761	0.0188285	0.0368547	0.0174621	0.0183974	0.0232983	0.0141709	0.0499251	0.0306237	0.0520184	0.019219	0.0613264	0.057492	0.0277376	0.0195482	0.0474627	0.0392291	0.0275841	0.0921284	0.0833372	0.0165766	0.0362782	0.011904	0.0365525	0.0758837	0.10904	0.129544	0.109954	0.0356688	0.0252697	0.0895514	0.0242908	0.0284728	0.0416215	0.0375428	0.0503856	0.0322169	0.0325984	0.0645612	0.0418921	0.103947	0.122104	0.0522392	0.0435361	0.0362555	0.0231499	0.0461903	0.108892	0.0331347	0.03075	0.104855	0.0531033	0.182671	0.0714245	0.027198	0.0224615	0.0156954	0.0193638	0.0340675	0.048115	0.0672779	0.0508053	0.152523	0.0186871	0.0189794	0.0137652	0.0349368	0.0131492	0.0214627	0.0108306	0.10351	0.0864823	0.0612201	0.011905	0.0190613	0.0252578	0.0360942	0.0400575	0.0569182	0.0225088	0.0336658	0.0242225	0.0305067	0.0495088	0.020636	0.0164992	0.016033	0.0708577	0.0315906	0.0677992	0.0275586	0.05472	0.0184899	0.0311043	0.0211699	0.013447	0.094499	0.0136951	0.0157282	0.0188483	0.114839	0.0165891	0.0196516	0.0135354	0.0334371	0.0189306	0.0664072	0.0260391	0.0444955	0.019533	0.103426	0.0150416	0.0123377	0.0289038	0.0233782	0.0152629	0.033181	0.0492136	0.0381282	0.0243645	0.0171247	0.0216671	0.0251863	0.0243183	0.0105459	0.086203	0.0995605	0.134351	0.0683629	0.0100245	0.03221	0.0288035	0.0797114	0.0265837	0.0266632	0.0298137	0.0342612	0.0314548	0.0368665	0.0102872	0.0184495	0.0143554	0.0253316	0.0744241	0.0157427	0.0536156	0.0249916	0.04559	0.0336147	0.0167844	0.0477838	0.103573	0.0171532	0.0520149	0.0371732	0.0500425	0.0163587	0.0256897	0.0354428	0.0435504	0.0378879	0.0632302	0.0548815	0.0444427	0.092251	0.0238945	0.0210658	0.0462534	0.0216115	0.0399061	0.0225187	0.0528407	0.0185174	0.0259681	0.0243541	0.0389426	0.0271744	0.106529	0.00774351	0.123541	0.0833677	0.0606453	0.0318631	0.0641636	0.022114	0.0119047	0.0250035	0.0326378	0.106811	0.0338035	0.0504352	0.0949882	0.0300129	0.0202158	0.059972	0.0109776	0.0447659	0.0470458	0.043174	0.0193545	0.0383812	0.0389833	0.0143236	0.0267029	0.230212	0.0138532	0.0467908	0.0324858	0.0144545	0.0112483	0.0376715	0.0240108	0.013522	0.0187788	0.013036	0.0612241	0.0911432	0.181849	0.088282	0.0209971	0.0151637	0.0376467	0.0271047	0.0233396	0.0356424	0.0181673	0.0133954	0.0347523	0.0455731	0.0635172	0.0181198	0.0749786	0.0590663	0.0733419	0.0806366	0.0264232	0.0205802	0.034429	0.042356	0.038782	0.0235857	0.0552165	0.0101439	0.0253729	0.205061	0.0182087	0.0261709	0.0605034	0.021058	0.0767131	0.0209648	0.0209594	0.112392	0.0199037	0.0865331	0.0114221	0.0192288	0.034897	0.0491408	0.0324426	0.0192843	0.0379006	0.0548401	0.0340423	0.042321	0.0112184	0.0171603	0.010978	0.0201127	0.0299774	0.0609405	0.059906	0.0545486	0.0533961	0.101363	0.0182269	0.103958	0.0631704	0.0711146	0.101956	0.0210535	0.0191726	0.0254361	0.0785245	0.0390987	0.0348538	0.180945	0.0200023	0.0569543	0.110867	0.0288501	0.0411916	0.0152357	0.141376	0.0337016	0.0372886	0.0092539	0.0703195	0.0329112	0.0242998	0.00818706	0.0225882	0.0110556	0.015118	0.0258062	0.0175869	0.0267109	0.0391517	0.0137171	0.0258025	0.0762426	0.0227451	0.0121214	0.00899159	0.0112612	0.039267	0.0347929	0.0167666	0.037263	0.0312169	0.0146137	0.0567047	0.0307266	0.0280588	0.0343219	0.066151	0.033298	0.0219044	0.0248331	0.0220508	0.0256117	0.0177484	0.0360902	0.0222721	0.0143368	0.0222968	0.0217964	0.0159042	0.017569	0.0365597	0.0150927	0.116766	0.0774722	0.0734616	0.0670292	0.0309019	0.037836	0.0256469	0.0387998	0.01263	0.0304559	0.024981	0.0249916	0.0545077	0.0306586	0.0128867	0.0218475	0.0137474	0.0135913	0.0782519	0.0342429	0.0235945	0.0716143	0.0187094	0.0366097	0.0273817	0.015307	0.0414779	0.0305283	0.0529411	0.135374	0.0518631	0.058129	0.0586511	0.032215	0.104278	0.0431432	0.0229317	0.0664377	0.0141965	0.029073	0.0281999	0.0106232	0.058852	0.0137047	0.0204532	0.0339573	0.046575	0.0192306	0.014111	0.0357389	0.0585676	0.0218931	0.017437	0.0245512	0.0258223	0.0690713	0.053854	0.0157042	0.0109327	0.0235203	0.0832706	0.0933834	0.0700297	0.0217181	0.0293643	0.0552039	0.0325461	0.0107009	0.0309447	0.0262081	0.0271897	0.0162396	0.105706	0.150042	0.0743028	0.0800238	0.0808815	0.029754	0.13945	0.0391946	0.125895	0.130128	0.12238	0.124075	0.0990839	0.131235	0.113002	0.130667	0.0877769	0.0147795	0.0128677	0.121445	0.16013	0.0925082	0.0133185	0.0732458	0.0782243	0.0341431	0.0185155	0.0127557	0.0545326	0.0999311	0.0408407	0.045468	0.0174378	0.240701	0.0711411	0.147116	0.184934	0.148124	0.209008	0.187498	0.211028	0.174487	0.196589	0.0263297	0.0230526	0.0489131	0.0417721	0.0903821	0.11252	0.0172497	0.0284871	0.034215	0.146565	0.101198	0.0328904	0.103502	0.0306599	0.0191087	0.0315236	0.0108882	0.0124273	0.0115335	0.0166958	0.0618931	0.0627382	0.041764	0.0597078	0.0764701	0.0203535	0.0426941	0.0137206	0.0310771	0.0410062	0.0195463	0.0230168	0.0262571	0.0186919	0.0861062	0.0877375	0.166755	0.0735324	0.0667474	0.0981668	0.0585842	0.0730051	0.191535	0.118986	0.062365	0.0199604	0.0163436	0.0242464	0.0159612	0.0207439	0.0491685	0.0241547	0.0186533	0.016517	0.0351452	0.00928335	0.0677038	0.026699	0.060859	0.0684081	0.104185	0.0686469	0.0221898	0.0166194	0.0166721	0.0235509	0.072025	0.109796	0.0175343	0.117212	0.033986	0.0201136	0.0166381	0.00941161	0.0628734	0.00882955	0.0130599	0.0186281	0.0222987	0.0935155	0.0358183	0.11075	0.0314856	0.0326909	0.0263389	0.0622439	0.0279525	0.0152997	0.0234551	0.0291532	0.0425267	0.0238924	0.0342579	0.0525789	0.0814717	0.0466795	0.0544067	0.0844726	0.0256663	0.0298342	0.0536283	0.0130172	0.16048	0.042346	0.0206523	0.0506836	0.0661654	0.0238899	0.0299087	0.0434687	0.017239	0.048821	0.0383164	0.0248653	0.0405407	0.0773174	0.0808492	0.0643185	0.0842632	0.0906895	0.0942085	0.0560091	0.0512143	0.0378188	0.105226	0.207844	0.0209861	0.0399104	0.0375541	0.00999094	0.0161632	0.106439	0.0467352	0.0297927	0.019064	0.0113924	0.0827452	0.0181341	0.0960379	0.0258196	0.0419158	0.0756294	0.0364062	0.0672346	0.0205418	0.0305338	0.0482296	0.0112257	0.0158458	0.0656932	0.0246447	0.0499042	0.0252029	0.0655568	0.0174051	0.031003	0.0654292	0.0596917	0.0474661	0.0627669	0.0186174	0.0077379	0.0276099	0.0895049	0.0573355	0.0176788	0.038456	0.114929	0.0375068	0.0193993	0.0250789	0.012334	0.0638493	0.0345527	0.0260726	0.045915	0.0216365	0.0630792	0.080595	0.0154243	0.0420838	0.0531605	0.0166873	0.0296839	0.0380279	0.160666	0.0397789	0.141702	0.0528822	0.0780063	0.0513941	0.0226647	0.119177	0.0469798	0.104056	0.143372	0.102438	0.0684448	0.0363747	0.0160738	0.0454703	0.0108522	0.0529267	0.0470128	0.15787	0.012794	0.0708104	0.0710268	0.0701214	0.0137012	0.0184854	0.00908272	0.0135028	0.0759528	0.0241067	0.0248584	0.022291	0.0315513	0.0345037	0.0277657	0.0792956	0.0119639	0.0317809	0.0710455	0.0386886	0.0352357	0.0380786	0.0570285	0.0286559	0.0766982	0.0213036	0.0421752	0.0111052	0.0141982	0.0699825	0.105095	0.0258504	0.0508158	0.0485324	0.0559306	0.0962805	0.0329076	0.0292362	0.0387285	0.0337735	0.0261089	0.0349527	0.049797	0.03476	0.0233414	0.0631396	0.0379829	0.0429973	0.0771357	0.018018	0.0108192	0.0863432	0.04464	0.0315418	0.0178944	0.0371415	0.022963	0.172245	0.0296408	0.0332991	0.0397836	0.0419762	0.0159446	0.0144256	0.0386141	0.0595207	0.0170166	0.056281	0.0297105	0.0347209	0.0308635	0.0382126	0.0366184	0.0393523	0.0807771	0.108639	0.023887	0.0109832	0.0632318	0.0323143	0.020733	0.0158409	0.0190715	0.0323587	0.0703426	0.0387572	0.0118658	0.0730781	0.0290258	0.0195794	0.0159074	0.022827	0.0476215	0.0251676	0.0883729	0.0204964	0.0234566	0.0299705	0.0718253	0.109922	0.0189411	0.0224185	0.0394927	0.0275889	0.142284	0.0565084	0.0202988	0.0653115	0.0680899	0.0264601	0.0138617	0.0163899	0.0214139	0.0558789	0.0126296	0.0620565	0.0187395	0.0350625	0.0130326	0.025466	0.105076	0.0475724	0.0295885	0.0205702	0.0331347	0.0256517	0.0335694	0.0214703	0.0693569	0.0358697	0.0237348	0.0555341	0.0452729	0.0411296	0.0244314	0.0567866	0.0195592	0.0424691	0.107325	0.153967	0.100409	0.0292374	0.0149922	0.100284	0.0510393	0.0131806	0.0197877	0.0477387	0.0362113	0.0948996	0.0619797	0.0505376	0.0247491	0.0194646	0.0971445	0.0918568	0.0845783	0.105705	0.0162812	0.0122455	0.0568207	0.0392692	0.019803	0.0454307	0.0824734	0.029184	0.0187317	0.0116537	0.0283933	0.0189178	0.038192	0.0108976	0.0543496	0.0237164	0.0192127	0.0324804	0.0150503	0.0585184	0.118704	0.0494438	0.034512	0.0209803	0.0153774	0.0199953	0.11108	0.0184038	0.0329622	0.049799	0.0272683	0.0171151	0.035316	0.0411192	0.0331272	0.0221617	0.0254698	0.0503028	0.01596	0.0119143	0.0702456	0.12841	0.00773565	0.0427876	0.0270131	0.0369329	0.0243693	0.0120123	0.208643	0.048965	0.060596	0.066024	0.105157	0.0335591	0.0325002	0.0338402	0.0242108	0.0436222	0.0319943	0.0192193	0.0230766	0.0846005	0.0445997	0.0217907	0.0171532	0.0288374	0.0228707	0.0659405	0.0171846	0.0295875	0.0201287	0.0432298	0.0136055	0.0168055	0.0340199	0.0226907	0.0262321	0.0184474	0.02045	0.0243323	0.122434	0.041385	0.0371025	0.0420035	0.0111079	0.0214521	0.0284952	0.0219994	0.0161068	0.113712	0.0633495	0.0298954	0.111796	0.0495491	0.0298217	0.0488955	0.144595	0.0343891	0.0631106	0.0257628	0.0138997	0.07913	0.0394004	0.0237795	0.0350597	0.0319324	0.026217	0.0309657	0.0448317	0.100529	0.0195299	0.0123726	0.0168638	0.0349456	0.0259001	0.0506963	0.0158173	0.0154307	0.0277453	0.0267159	0.0646877	0.0467157	0.0798733	0.053492	0.0653159	0.0317386	0.0203678	0.0399057	0.0484118	0.0143435	0.0280819	0.0239718	0.0328776	0.0147932	0.0166272	0.0442654	0.0337884	0.0615435	0.0688618	0.0223677	0.0247661	0.103434	0.0879363	0.0701062	0.0189253	0.041224	0.0447958	0.0869869	0.0632849	0.0184139	0.0427706	0.0289905	0.0330731	0.028353	0.065205	0.029311	0.0100122	0.024208	0.108414	0.0624761	0.0876573	0.0757622	0.0945883	0.0557205	0.0779357	0.14174	0.0855245	0.0370918	0.0270561	0.0224102	0.0250092	0.0136364	0.15045	0.0190216	0.0593668	0.124909	0.0449761	0.0242083	0.105291	0.0686646	0.0897546	0.0869891	0.0613594	0.0758039	0.0103936	0.0146385	0.00936873	0.02214	0.027781	0.0363604	0.0420818	0.0739276	0.0519488	0.0218671	0.172258	0.0899573	0.0209599	0.092092	0.0481725	0.0103391	0.0430772	0.0193424	0.0227266	0.0412109	0.065387	0.0219484	0.062619	0.0351593	0.0470696	0.0382243	0.0155116	0.050795	0.0429772	0.0255894	0.0176732	0.0163381	0.0211546	0.0781573	0.0795332	0.0546516	0.0298742	0.030116	0.0128899	0.149925	0.138781	0.0950274	0.0939254	0.0391957	0.0493819	0.011391	0.0741964	0.0123349	0.0254643	0.0315684	0.0217126	0.0217876	0.032189	0.0927278	0.176676	0.0183469	0.0591121	0.178009	0.0161544	0.00943497	0.0395438	0.069755	0.0622928	0.0552967	0.0574092	0.0461878	0.0385551	0.0326121	0.115923	0.0344904	0.0132585	0.0445129	0.14271	0.0179183	0.0500722	0.121856	0.114066	0.0108201	0.0148611	0.0201125	0.0831091	0.02501	0.100416	0.0331665	0.0839257	0.0944742	0.0864047	0.0884372	0.0537048	0.154275	0.121126	0.0182535	0.0760615	0.0133017	0.0322479	0.0217035	0.0238442	0.0220055	0.067629	0.016641	0.0108931	0.191524	0.10111	0.0359521	0.0121572	0.0324835	0.0249568	0.0126262	0.0928093	0.0132856	0.0392765	0.0145053	0.0995404	0.0839	0.0529917	0.0415148	0.0332641	0.0149107	0.0677256	0.0768273	0.0185768	0.0317242	0.0235445	0.0616623	0.0191048	0.0983193	0.0106678	0.0102486	0.0900758	0.062033	0.0491988	0.115009	0.0123211	0.0248873	0.0550061	0.0910227	0.00703092	0.0454462	0.0233846	0.0349751	0.0233572	0.0107968	0.0694854	0.0229859	0.0443344	0.0170631	0.0125496	0.0703489	0.030286	0.0494099	0.0268225	0.0267214	0.0274506	0.067714	0.0296747	0.0256764	0.0238288	0.022521	0.0628086	0.0153647	0.0379467	0.0160882	0.0903705	0.114726	0.0655243	0.112419	0.0254628	0.109309	0.0565868	0.132726	0.05927	0.0280336	0.0370392	0.0171061	0.0202213	0.0327992	0.0394301	0.025752	0.0794437	0.0341079	0.029901	0.0139827	0.00925001	0.0334086	0.0185659	0.145874	0.016067	0.0569504	0.0107378	0.0361166	0.0347209	0.0770736	0.0384481	0.0194996	0.0153343	0.0138142	0.025678	0.0164573	0.0140339	0.00959531	0.0156431	0.0171018	0.0579761	0.00750348	0.0267096	0.0367334	0.0730031	0.02419	0.0384292	0.0333672	0.0477786	0.0246171	0.0421493	0.0143943	0.060616	0.0128141	0.0571394	0.0362159	0.0313626	0.0820911	0.0320403	0.101829	0.044276	0.1069	0.0200134	0.0815071	0.0229877	0.0339304	0.0204317	0.0115042	0.024444	0.0216192	0.0130024	0.0182547	0.063482	0.0256247	0.0234874	0.0352713	0.0858913	0.0252171	0.0230849	0.0504729	0.0185464	0.024804	0.0511922	0.0457541	0.0213852	0.0105891	0.0139799	0.0734405	0.0110206	0.032944	0.0227733	0.0847077	0.0333531	0.0192152	0.0348094	0.0867971	0.0583878	0.0186392	0.0534686	0.0657865	0.0607336	0.132914	0.0580641	0.0115053	0.00988995	0.0816506	0.0315438	0.0209345	0.018316	0.0104907	0.0879975	0.122722	0.0212404	0.0761132	0.0200789	0.0228829	0.0238109	0.0132235	0.031573	0.0973207	0.0877973	0.0305242	0.0513107	0.0267063	0.0480152	0.0558312	0.061977	0.0287746	0.0149548	0.059057	0.0365162	0.0433595	0.0207879	0.0191215	0.0302966	0.0242457	0.0648779	0.0143339	0.019486	0.0358959	0.0183181	0.0206348	0.0614567	0.0959779	0.0829653	0.0789214	0.0466988	0.0652919	0.015613	0.0098761	0.011482	0.0992198	0.0548959	0.0203157	0.0379845	0.0389192	0.00987139	0.0239879	0.0189506	0.0270335	0.0211462	0.0488907	0.0144221	0.0200892	0.0280032	0.0207121	0.0673504	0.0239723	0.0226231	0.0762547	0.0121565	0.0617753	0.0139069	0.0238169	0.0232213	0.0214713	0.0390102	0.0303142	0.052449	0.0481198	0.0210086	0.0216201	0.046219	0.0139549	0.0238042	0.0701897	0.0239169	0.0206781	0.0327653	0.0138071	0.0451788	0.026951	0.0577479	0.0369649	0.0646434	0.0211886	0.0548319	0.0851629	0.0553194	0.0569989	0.0475602	0.0284917	0.169887	0.163465	0.168146	0.118669	0.130166	0.147702	0.142916	0.167285	0.142281	0.142974	0.134954	0.116108	0.184662	0.106644	0.148464	0.11992	0.133915	0.131544	0.131378	0.0570484	0.13874	0.0714473	0.026872	0.0275832	0.0191894	0.021001	0.15031	0.156708	0.116914	0.142533	0.115573	0.0846454	0.15201	0.064269	0.181484	0.125269	0.153775	0.130104	0.159181	0.0161394	0.0217154	0.027378	0.020249	0.176248	0.144696	0.057553	0.0190473	0.0423943	0.0160434	0.02485	0.038091	0.0323482	0.117921	0.0115329	0.0271424	0.030468	0.108609	0.104064	0.0681349	0.0183069	0.0355497	0.0685756	0.115081	0.113594	0.0143171	0.0745788	0.0815595	0.0260167	0.0171488	0.0299356	0.0705746	0.115176	0.0256601	0.00744871	0.0154047	0.0368729	0.0164218	0.053649	0.0333267	0.0417593	0.0642025	0.0168931	0.0277092	0.0118092	0.0673698	0.164325	0.099067	0.0251957	0.0338872	0.0623383	0.0196311	0.049444	0.0534184	0.020522	0.0910159	0.0686447	0.0194256	0.057713	0.0716159	0.0970657	0.0381748	0.024043	0.0110213	0.0163144	0.043356	0.0303469	0.0164931	0.0200657	0.0284876	0.018678	0.0223894	0.0292076	0.0386929	0.0852731	0.0171999	0.0231238	0.0710288	0.0691601	0.0224249	0.0378366	0.0675132	0.0449911	0.0422281	0.019223	0.0264466	0.0101495	0.077397	0.0476963	0.0350737	0.0256097	0.200856	0.0325923	0.0363706	0.0416297	0.0167215	0.0205786	0.0158214	0.0186896	0.0116227	0.0111443	0.0143706	0.0543234	0.0327109	0.0729368	0.0454053	0.0596098	0.0320133	0.0185246	0.0286531	0.0875716	0.0441805	0.055266	0.0641065	0.0938636	0.0181142	0.026446	0.0469064	0.0254273	0.0125791	0.0413994	0.0326942	0.0748708	0.0968362	0.0524206	0.0443012	0.0722168	0.100381	0.0361041	0.106638	0.0269752	0.0405024	0.0427071	0.0257617	0.0172514	0.011779	0.0962483	0.0122444	0.0625744	0.0414942	0.0140276	0.0147389	0.0114837	0.0493368	0.0954243	0.0495711	0.0119382	0.00979601	0.0965408	0.020699	0.028011	0.0427241	0.0404842	0.0175347	0.0334582	0.04143	0.00971512	0.0190091	0.012962	0.0289713	0.0645249	0.182356	0.020733	0.0224359	0.0504174	0.016515	0.0218384	0.0673555	0.0157787	0.0412902	0.0181842	0.0337469	0.0247816	0.0332927	0.0282654	0.0242868	0.121457	0.0212677	0.0183618	0.0182555	0.020527	0.0125422	0.0193404	0.025916	0.0225013	0.00699115	0.0195936	0.0289153	0.0154578	0.0387961	0.0844598	0.0339694	0.0664982	0.0438721	0.0102154	0.0448463	0.0276184	0.0884049	0.00912461	0.0173053	0.024896	0.0124494	0.0815809	0.0410398	0.0121057	0.029852	0.0998742	0.0918221	0.0250495	0.103899	0.0154187	0.0283002	0.0338796	0.159042	0.0591942	0.00836921	0.0249219	0.0303425	0.0757504	0.178075	0.0291239	0.0415429	0.0582312	0.0182296	0.0720528	0.056903	0.0167899	0.0176519	0.0358801	0.0153376	0.0211923	0.0523297	0.011885	0.0226394	0.0136309	0.0286083	0.0174946	0.00923175	0.0146824	0.0215993	0.00973604	0.0475734	0.0272463	0.0550242	0.0215751	0.0447358	0.0352845	0.151876	0.0803353	0.0129923	0.0740122	0.0114764	0.184057	0.0732785	0.101884	0.0199415	0.0202761	0.0476544	0.0275467	0.0302845	0.0134407	0.020266	0.0630039	0.0613565	0.0903791	0.0323761	0.109348	0.0138177	0.0346164	0.0149523	0.0263111	0.11522	0.0390974	0.0547854	0.045414	0.0189542	0.0326714	0.0243579	0.020461	0.0279476	0.0722883	0.0674601	0.0402461	0.018869	0.0727153	0.0321415	0.0497833	0.0352937	0.103637	0.0588009	0.0642546	0.0936561	0.02202	0.0691832	0.0106603	0.0294491	0.0431192	0.0290586	0.039221	0.0443681	0.0476536	0.0309162	0.0702862	0.0317266	0.0212037	0.0729158	0.062228	0.038875	0.0327471	0.00750674	0.0140353	0.104317	0.0320121	0.104236	0.0486014	0.0156813	0.259278	0.0592699	0.0462363	0.070571	0.111114	0.145433	0.101935	0.159629	0.0290905	0.0584811	0.0668752	0.0266511	0.217226	0.209571	0.0984249	0.12516	0.151203	0.286579	0.153521	0.166951	0.16283	0.0654081	0.0326278	0.0118449	0.112862	0.0360548	0.0587836	0.102131	0.127391	0.0251386	0.0146138	0.0916245	0.0258213	0.0138583	0.0328693	0.035824	0.0667922	0.023	0.0113188	0.0636904	0.0523256	0.103724	0.0442992	0.0786758	0.146538	0.0187172	0.0155766	0.00982088	0.0124089	0.132705	0.0557544	0.0915787	0.0151775	0.0461778	0.0327835	0.0217827	0.0187973	0.0379597	0.0402226	0.0143166	0.0344935	0.0292767	0.0291602	0.0279617	0.0476731	0.0457047	0.0307942	0.020492	0.026309	0.0208467	0.0429767	0.0331946	0.0578968	0.0903108	0.0500613	0.0454661	0.0329815	0.0236612	0.0597721	0.0224447	0.0339976	0.0414928	0.0608649	0.0104945	0.010763	0.107323	0.0197597	0.0285778	0.0170221	0.0108158	0.0182906	0.0155103	0.0170565	0.0247698	0.0355294	0.0664135	0.0265887	0.0279214	0.101934	0.16951	0.0307752	0.0374189	0.0380489	0.0265858	0.014551	0.194498	0.0719855	0.0895033	0.0486896	0.0546316	0.0179225	0.0909551	0.062618	0.0532798	0.115367	0.0429252	0.10969	0.0298688	0.0155462	0.0274631	0.0850495	0.120448	0.0444116	0.0123539	0.0216782	0.0525228	0.0752861	0.0747452	0.0748801	0.0531888	0.0284268	0.0222099	0.0285642	0.0880953	0.0249101	0.0258889	0.0224007	0.03292	0.0259306	0.0543407	0.0246415	0.0144089	0.106232	0.0210695	0.018705	0.0403841	0.0515656	0.0378186	0.0176554	0.0361035	0.0268358	0.0171364	0.0403959	0.0104061	0.116554	0.012791	0.0298227	0.0320723	0.034111	0.0291534	0.0325229	0.0275182	0.0147131	0.0342816	0.0161176	0.0106868	0.0223727	0.0258665	0.0377837	0.152312	0.0167409	0.0857756	0.0363157	0.0195979	0.0360137	0.0596859	0.0223381	0.0385474	0.0511413	0.0265859	0.0706246	0.0344954	0.0855646	0.0347745	0.0318977	0.0160963	0.0404063	0.0285465	0.0290849	0.011524	0.0685359	0.0902348	0.0321671	0.0234769	0.0520999	0.0441215	0.0157685	0.0414948	0.0286825	0.0693868	0.0442683	0.0187129	0.0210492	0.0124604	0.0905804	0.0283495	0.0869981	0.0223917	0.0103885	0.0601697	0.0119874	0.123869	0.011322	0.022409	0.0164639	0.0248339	0.0255584	0.021418	0.0150325	0.0346483	0.00820006	0.041818	0.031387	0.0457701	0.00844682	0.044123	0.0184571	0.0333425	0.0596997	0.0169815	0.0899685	0.127826	0.019113	0.0366485	0.0814805	0.0358564	0.0166629	0.042397	0.107713	0.0260602	0.122529	0.0108459	0.044289	0.0226658	0.0415425	0.0161948	0.117154	0.0499699	0.0164227	0.0320471	0.0758618	0.034263	0.0424829	0.0578278	0.0245413	0.0939641	0.0235306	0.014087	0.031957	0.021957	0.00946844	0.0293717	0.021205	0.0515997	0.0383499	0.0295969	0.034598	0.0137376	0.0079571	0.0116002	0.0278455	0.0365543	0.0408784	0.0662077	0.0436655	0.130569	0.0460493	0.0290951	0.0231506	0.0439495	0.0197702	0.110468	0.0281198	0.0559468	0.0460551	0.0151397	0.0302777	0.0173906	0.017205	0.0150891	0.0969491	0.0150154	0.0116304	0.0410288	0.124349	0.0180295	0.0548909	0.0216652	0.0181118	0.0304057	0.0226829	0.0209362	0.0253987	0.0265456	0.036038	0.0711217	0.0559463	0.10749	0.0606999	0.0305374	0.0125406	0.104874	0.0187003	0.0638766	0.0611498	0.064023	0.0655292	0.0300295	0.155152	0.0761578	0.0537894	0.0243857	0.0230288	0.0482037	0.0295028	0.0284474	0.0274672	0.0246304	0.0126708	0.0392467	0.036839	0.0574264	0.0238222	0.0773595	0.0325829	0.0355735	0.107723	0.0684265	0.0264001	0.147569	0.0946551	0.0777126	0.107253	0.00761079	0.0185604	0.046622	0.059255	0.058974	0.0389925	0.11501	0.0134846	0.0194489	0.0150716	0.0507678	0.0542202	0.0824896	0.0176572	0.0277662	0.0157144	0.0304737	0.0277746	0.0409432	0.0398136	0.103691	0.0369167	0.0943138	0.106672	0.0570896	0.0342576	0.0731885	0.028199	0.0409639	0.0675653	0.0493646	0.0362907	0.0222469	0.0171818	0.0614925	0.0313321	0.0255061	0.0571687	0.0197055	0.0217871	0.0288237	0.0151412	0.0504298	0.0876291	0.021669	0.033511	0.025215	0.0331837	0.0153386	0.0629306	0.137469	0.134564	0.0648708	0.0293428	0.0206634	0.0491918	0.0238782	0.0201588	0.00854128	0.0215314	0.0152112	0.0474416	0.0129394	0.0322111	0.0438359	0.0333132	0.0564961	0.0256682	0.0110047	0.0386903	0.0186342	0.0300352	0.0304779	0.0180922	0.0207769	0.03779	0.0475787	0.0390768	0.0139153	0.0264361	0.0328525	0.0522264	0.0323959	0.068561	0.089973	0.0261777	0.0299223	0.0228913	0.0149713	0.0181231	0.0310309	0.016248	0.0242555	0.0343824	0.0736181	0.136476	0.0201255	0.032576	0.0505058	0.0249486	0.0826139	0.021152	0.143843	0.129165	0.0161603	0.00875691	0.0356983	0.0139819	0.0316024	0.0430719	0.0126361	0.0229358	0.0419819	0.0359726	0.056071	0.0547539	0.0227759	0.0342907	0.0239358	0.01967	0.0387642	0.097653	0.014135	0.0296392	0.0799916	0.0168097	0.0175735	0.0187635	0.0142503	0.0256361	0.152454	0.125334	0.0465526	0.127169	0.0745657	0.0360201	0.0307097	0.0315033	0.0234303	0.0463843	0.0113748	0.0157689	0.0587984	0.0151453	0.0838199	0.0203214	0.0291628	0.0131442	0.041631	0.0521442	0.0280849	0.0872886	0.0419365	0.0299519	0.0546024	0.102437	0.0105026	0.0375895	0.0412528	0.16899	0.029211	0.102039	0.0202025	0.0297675	0.0302427	0.0111944	0.0174894	0.0139234	0.0481441	0.02452	0.0172785	0.0184248	0.0178604	0.0167878	0.0195122	0.124327	0.048385	0.0161483	0.0120156	0.012829	0.0721474	0.137521	0.0365208	0.0196289	0.0118983	0.0559274	0.0172616	0.0150635	0.044977	0.0252748	0.0380676	0.0270384	0.0178857	0.0609401	0.0284531	0.0391104	0.0525221	0.0351805	0.0221593	0.0281674	0.0203032	0.0307245	0.0130229	0.0187157	0.0356173	0.0514492	0.0254016	0.0973895	0.0827462	0.0459035	0.0369792	0.0169882	0.0383416	0.0263708	0.016051	0.041324	0.0407449	0.024046	0.0214602	0.110789	0.022271	0.0355622	0.0629814	0.0365145	0.0724811	0.0477731	0.0272684	0.0326023	0.0115643	0.0322538	0.0756508	0.0149372	0.0214516	0.0198865	0.0324365	0.0143055	0.0232714	0.00911139	0.0249699	0.0503857	0.0127982	0.0926273	0.02841	0.0142776	0.0451553	0.0259595	0.0289308	0.0524329	0.026264	0.0304463	0.0374966	0.0131663	0.0151086	0.0862139	0.155767	0.162171	0.0529012	0.162905	0.0499584	0.0862451	0.174124	0.0557235	0.0179096	0.0178384	0.0542236	0.0152735	0.0382899	0.0436167	0.0146277	0.0246077	0.0318945	0.0641523	0.0370408	0.0835802	0.0100592	0.0604252	0.232637	0.0457573	0.020428	0.0725222	0.0582995	0.0133837	0.131096	0.0367764	0.0175313	0.082937	0.0275717	0.0366891	0.0195841	0.131861	0.0151436	0.0518528	0.0187265	0.0357377	0.0666922	0.153818	0.0502404	0.0222713	0.0551916	0.0783795	0.039682	0.0706798	0.103725	0.0376466	0.012979	0.125809	0.0649651	0.020134	0.0248142	0.0182162	0.0286587	0.0250185	0.0357218	0.0126533	0.0548303	0.0436866	0.0131698	0.0159791	0.0278506	0.0351574	0.0429519	0.0580905	0.015216	0.058433	0.0757605	0.0388351	0.0753584	0.0151498	0.0490051	0.133877	0.124439	0.0634453	0.1227	0.0540991	0.0584116	0.0381599	0.0264304	0.0109334	0.0245294	0.0273551	0.0341753	0.0117643	0.0641066	0.0417223	0.028495	0.0215663	0.00666705	0.016065	0.00924944	0.0180686	0.0182481	0.0260161	0.0401229	0.0359327	0.0270542	0.06447	0.0854153	0.0316035	0.0586832	0.0932252	0.0315878	0.1273	0.0657839	0.0170126	0.00779486	0.00798231	0.0569808	0.0670954	0.0271018	0.0239959	0.06796	0.0440607	0.0207016	0.0124266	0.0354422	0.0166758	0.0381643	0.0390402	0.020853	0.018261	0.0136923	0.0230607	0.0146498	0.021239	0.0389472	0.0228588	0.0185753	0.0125281	0.0118085	0.0217745	0.0429326	0.034438	0.0700555	0.0749265	0.025634	0.030845	0.0300127	0.0592963	0.0204675	0.0206449	0.0355149	0.0717406	0.0125857	0.0532921	0.0828046	0.067732	0.0945252	0.112191	0.020474	0.122349	0.0396561	0.0682686	0.0235992	0.033648	0.0283134	0.0362554	0.0252183	0.263554	0.0311531	0.0766132	0.0235272	0.0153641	0.0589008	0.0151988	0.0218955	0.0631549	0.0756328	0.08884	0.026062	0.015798	0.0253799	0.02569	0.0122622	0.0202858	0.0170638	0.0112451	0.0150418	0.0349872	0.0258306	0.0297049	0.00954538	0.0268625	0.0887442	0.0324255	0.0328704	0.131446	0.0269499	0.0338146	0.0690011	0.0193388	0.0166455	0.0524378	0.0261097	0.0241508	0.0175867	0.0199838	0.0365518	0.0507534	0.0280112	0.0265328	0.0305742	0.0472268	0.0130821	0.0787016	0.0135904	0.0500268	0.0542316	0.0876049	0.113477	0.0140224	0.0250283	0.0304642	0.0206278	0.0275424	0.0250369	0.0553681	0.0214889	0.0318665	0.0598509	0.0137883	0.0457872	0.022852	0.0162669	0.0275241	0.0424442	0.0489276	0.0412439	0.0436302	0.0601369	0.03081	0.0577138	0.0301385	0.0107213	0.038294	0.125177	0.0275872	0.0912885	0.0230028	0.0106584	0.0866542	0.0324085	0.0703744	0.0726007	0.0249483	0.0656691	0.0933039	0.0362016	0.0143168	0.0373187	0.11826	0.0387468	0.10789	0.131164	0.0179147	0.046294	0.0427042	0.0483002	0.0246074	0.0259478	0.0528814	0.0388446	0.0449722	0.0483883	0.123898	0.0334597	0.0205874	0.0744468	0.0235484	0.0657829	0.050447	0.016194	0.0492445	0.020033	0.0214323	0.0134354	0.0160797	0.0172501	0.027583	0.0144153	0.0146778	0.00622744	0.0200395	0.054824	0.0103165	0.0183294	0.0145482	0.0485566	0.0235577	0.0178569	0.00906928	0.0296527	0.00793675	0.060646	0.0551577	0.0921706	0.0405649	0.0797364	0.0731837	0.0595806	0.0125184	0.0631846	0.0381404	0.0436123	0.0389869	0.0159086	0.0121149	0.0242455	0.0401265	0.0130563	0.0253336	0.0285545	0.0184876	0.0663875	0.0277592	0.0822154	0.0359267	0.0336175	0.0313105	0.241362	0.0376151	0.0319641	0.0635909	0.0488848	0.0172945	0.0264181	0.0279279	0.0214075	0.0860069	0.0221521	0.0266533	0.0114375	0.0163818	0.0163602	0.0404317	0.0571333	0.054273	0.00919003	0.0125551	0.0114058	0.0241959	0.0334264	0.0227402	0.0247086	0.024783	0.0633841	0.02051	0.0195535	0.0671742	0.0650028	0.0337919	0.0259979	0.0323007	0.0520495	0.0256193	0.0263481	0.0364183	0.0336129	0.0143029	0.0625552	0.0354117	0.0132033	0.0122362	0.0187811	0.0159888	0.0127735	0.0157929	0.0202818	0.0238392	0.0158552	0.0227048	0.0212675	0.0402525	0.0187028	0.0164807	0.0280322	0.0244511	0.0251928	0.0106658	0.0268231	0.0192253	0.0440623	0.0238262	0.0119922	0.0239478	0.0100354	0.0422078	0.0202201	0.0340392	0.0599914	0.0157946	0.0150898	0.0175567	0.024937	0.0345926	0.0399553	0.0257194	0.0307695	0.0166781	0.0125612	0.0126627	0.00891332	0.0375076	0.0488809	0.0216491	0.0122173	0.0214529	0.0226973	0.0262356	0.0775185	0.047133	0.021471	0.0933434	0.02509	0.00697294	0.0272242	0.0342025	0.055742	0.0218793	0.0122476	0.0261227	0.0212435	0.0118692	0.0147332	0.0140439	0.0262624	0.041072	0.0127493	0.00838576	0.0177987	0.00674142	0.012241	0.0272338	0.011771	0.0770901	0.0149556	0.117359	0.0148757	0.0106936	0.0382425	0.0361801	0.0126175	0.0147866	0.0477192	0.0398902	0.0153069	0.017823	0.0460492	0.0228945	0.0350313	0.0139488	0.0125888	0.0133737	0.0127613	0.0156507	0.017803	0.0444234	0.00844713	0.0483735	0.0300601	0.0381005	0.0108537	0.0116335	0.0159707	0.0467376	0.0149388	0.0145936	0.0113818	0.0225531	0.0202388	0.0202254	0.027206	0.0287902	0.0228339	0.0232763	0.0289413	0.0354975	0.0139458	0.0168298	0.0280884	0.0259366	0.0255833	0.0484883	0.0845844	0.0114398	0.0123095	0.08803	0.0116885	0.0158633	0.012148	0.0133014	0.0150335	0.0246152	0.0281216	0.0189543	0.0797709	0.0248836	0.0367398	0.0135016
ATRIP	0.0240202	0.031381	0.0552158	0.0433165	0.039204	0.0145352	0.0165527	0.0519284	0.0364283	0.0163107	0.0394366	0.0164718	0.0928831	0.0121448	0.033399	0.0808142	0.0256113	0.0784375	0.0113685	0.0278011	0.0258085	0.0612024	0.0246818	0.0321649	0.0308957	0.0407483	0.0274697	0.0499812	0.0417256	0.0264582	0.013632	0.0921922	0.0193582	0.0183842	0.0235548	0.0330924	0.00992589	0.00933301	0.0479846	0.0590889	0.01864	0.0368193	0.0331328	0.0285284	0.035397	0.0263253	0.0311162	0.0427686	0.0215757	0.0377884	0.0522231	0.0363791	0.0623383	0.0288165	0.0177042	0.0194835	0.0147295	0.0910545	0.0694469	0.0255693	0.0141523	0.010054	0.0115133	0.0310978	0.0389086	0.0263718	0.0577299	0.0186266	0.0369054	0.0340627	0.0332616	0.0246936	0.0229875	0.0130611	0.0425892	0.0133713	0.0241994	0.0150899	0.117267	0.152525	0.0164316	0.0258885	0.0170182	0.016679	0.0207333	0.030446	0.0199282	0.0144399	0.0369035	0.0260523	0.0277102	0.172123	0.0419912	0.0281498	0.0236557	0.0261864	0.0344212	0.026763	0.0135076	0.0631465	0.0415182	0.0405767	0.0137926	0.0808842	0.0455165	0.0177554	0.10012	0.0533296	0.0154096	0.0194049	0.0769846	0.0283809	0.0208082	0.0266215	0.0148511	0.0643668	0.0213857	0.0549571	0.0262411	0.123741	0.0151973	0.128504	0.177602	0.0309305	0.0155026	0.0781748	0.0216143	0.0242859	0.0225211	0.0433089	0.0301456	0.0258434	0.0182299	0.0571089	0.0379339	0.0187495	0.0227121	0.0343176	0.0329074	0.0196188	0.0608178	0.0259694	0.0405607	0.020107	0.0901335	0.0127409	0.0102674	0.0173321	0.0327016	0.026637	0.0452714	0.0214216	0.0320473	0.0156579	0.0347106	0.0431975	0.0377755	0.0392494	0.0359519	0.0479809	0.0137417	0.0564556	0.0354051	0.037812	0.0146999	0.049898	0.0682695	0.014984	0.0177253	0.0864469	0.0364848	0.0821977	0.0288112	0.0732427	0.0420581	0.0479692	0.0108034	0.0396683	0.0442889	0.0279673	0.0652545	0.0558845	0.0418881	0.0967854	0.0553755	0.070125	0.0118775	0.0282679	0.103576	0.0195904	0.049439	0.00570228	0.0368402	0.0877367	0.0142116	0.0133571	0.0154938	0.0335617	0.0236387	0.0191649	0.0203339	0.0177792	0.025808	0.0109598	0.0618495	0.012106	0.039482	0.0273336	0.0249133	0.0211981	0.015801	0.0427919	0.143098	0.0443348	0.135597	0.0500111	0.0251891	0.0134058	0.0104721	0.01533	0.0276758	0.0164854	0.0173119	0.0359237	0.0228343	0.0675289	0.0417906	0.0571074	0.0394428	0.0484267	0.10453	0.026486	0.0173324	0.0297464	0.0384069	0.0367297	0.013413	0.0417949	0.0747381	0.02492	0.088838	0.0437077	0.0314281	0.0155708	0.0346956	0.0481754	0.0352921	0.041735	0.0363781	0.0426875	0.0120514	0.0210014	0.015275	0.0110046	0.0203599	0.0105217	0.03408	0.016876	0.0158308	0.0388595	0.0168358	0.0107113	0.117026	0.0519514	0.0455668	0.153963	0.0524235	0.0747977	0.0438219	0.0710285	0.04039	0.00880119	0.0315091	0.0526408	0.0617988	0.0601772	0.0696262	0.0205621	0.0283142	0.0364429	0.0369021	0.0147092	0.0862602	0.101713	0.0213655	0.00851524	0.0225839	0.0131953	0.0128871	0.0111568	0.0694865	0.0232419	0.0161888	0.0368016	0.0892446	0.0413652	0.0247647	0.187609	0.243336	0.0251619	0.026352	0.0573001	0.142101	0.0414345	0.0353481	0.0417957	0.0476569	0.0433848	0.00868625	0.0611151	0.0445132	0.0172062	0.0447681	0.0510313	0.0110752	0.0225588	0.0180873	0.0565021	0.0373049	0.0146666	0.0601043	0.0236392	0.0706788	0.0193381	0.059667	0.029709	0.0166821	0.0421422	0.010491	0.0309244	0.0402834	0.0212031	0.0388871	0.0369425	0.0183524	0.0634555	0.0176718	0.0274316	0.0580139	0.0129144	0.0372743	0.0395728	0.022917	0.0235673	0.0264373	0.0276245	0.0527998	0.0209275	0.0547007	0.0120354	0.0201775	0.0749411	0.0612166	0.0232067	0.0332921	0.0589267	0.0513268	0.050471	0.0206149	0.017159	0.0104224	0.117834	0.0803441	0.0787519	0.0245365	0.0315117	0.0246838	0.0349319	0.0118442	0.109672	0.014682	0.0178779	0.046579	0.0310469	0.033454	0.0301394	0.0415276	0.0727442	0.0495554	0.0927478	0.0398353	0.10391	0.0871241	0.0267723	0.0191743	0.0752307	0.0225164	0.0996248	0.0719496	0.0481972	0.0169781	0.0281873	0.0180643	0.159665	0.0853882	0.038658	0.0385839	0.0310299	0.145991	0.0596442	0.0385634	0.0182766	0.0103966	0.0315902	0.0156872	0.018312	0.0535366	0.0110039	0.0407892	0.0480392	0.0306727	0.0690802	0.0599693	0.0540753	0.0391998	0.023315	0.142342	0.150387	0.157647	0.0787278	0.0824909	0.0468691	0.0453033	0.0552289	0.0312458	0.0982417	0.0682294	0.0418165	0.0596978	0.0325416	0.0415551	0.0333157	0.0358468	0.046507	0.0535384	0.100078	0.0289508	0.0188851	0.0173247	0.0314486	0.0129157	0.0680629	0.0942351	0.0217493	0.0122954	0.0152789	0.0083618	0.0473345	0.124098	0.0623855	0.0457399	0.0147962	0.030495	0.111085	0.0195688	0.0296798	0.0568014	0.0174369	0.0150177	0.0132217	0.00983918	0.0227903	0.031259	0.0385067	0.079191	0.0234824	0.0223614	0.0257278	0.036212	0.049428	0.0317979	0.023313	0.0648106	0.0396425	0.043665	0.0280803	0.0167863	0.0283445	0.0602681	0.0518709	0.0161166	0.116395	0.0161853	0.0194342	0.0550281	0.0295836	0.0448087	0.0158267	0.0824057	0.028854	0.0119374	0.0123673	0.0248369	0.0418642	0.0180664	0.0124793	0.0277628	0.0757868	0.0853422	0.0936993	0.0499693	0.0128344	0.0412456	0.0898561	0.0498856	0.0285694	0.0215875	0.0415764	0.0607408	0.239525	0.0217519	0.0702911	0.00764616	0.0249657	0.0234318	0.0450805	0.104749	0.0434999	0.105983	0.0121639	0.0465355	0.0296334	0.0171115	0.0188113	0.0801203	0.0340893	0.0235166	0.0649555	0.0439546	0.031368	0.0184103	0.106024	0.0280075	0.0743227	0.0357622	0.0299605	0.0416101	0.0549736	0.023722	0.120973	0.0918555	0.0434034	0.0194526	0.0357261	0.0340466	0.0324625	0.0362699	0.0838796	0.107787	0.0408515	0.00778759	0.0270274	0.0141103	0.0218422	0.0193026	0.067396	0.207174	0.117392	0.0238365	0.0451081	0.0275747	0.0611898	0.0324899	0.050827	0.0906517	0.0216508	0.0106786	0.049254	0.0756253	0.0396543	0.0319237	0.0247299	0.0272093	0.0209812	0.0102909	0.0144198	0.0850605	0.0225003	0.0644787	0.0139421	0.0603955	0.0203154	0.0541757	0.057341	0.0272863	0.0490656	0.0426499	0.0230732	0.0143179	0.0253444	0.0477795	0.0788572	0.0125427	0.0346416	0.0736813	0.0893322	0.0445782	0.0188997	0.100709	0.0588335	0.0105973	0.0237916	0.0408794	0.0108815	0.0946778	0.0125495	0.00883296	0.0316843	0.0286889	0.0240361	0.0701907	0.0225738	0.0685934	0.0204312	0.0650936	0.0185056	0.0112071	0.0305019	0.0137552	0.030417	0.0217483	0.0231373	0.0164322	0.0527729	0.0381095	0.0505997	0.124745	0.126595	0.0151273	0.0221303	0.0698398	0.00906918	0.091958	0.0179652	0.0224596	0.125247	0.0715347	0.116123	0.0781989	0.0406309	0.175837	0.0394011	0.0366568	0.0552578	0.0212904	0.0211336	0.0524572	0.0970324	0.100425	0.0648251	0.0390688	0.0644888	0.0323238	0.0506721	0.0117833	0.026368	0.0806607	0.0159563	0.0471565	0.0185865	0.0111603	0.0172887	0.0186717	0.0244129	0.0329779	0.0379194	0.0246529	0.0355281	0.0251084	0.0776538	0.0114634	0.0464654	0.0343976	0.0340158	0.02335	0.0131993	0.0131208	0.0272464	0.0273159	0.11928	0.0198386	0.00955554	0.0255889	0.0114208	0.0758269	0.0200785	0.017522	0.047684	0.0140601	0.0291306	0.0254306	0.0118207	0.0219355	0.0326049	0.0327042	0.0125225	0.0503184	0.0503735	0.0125746	0.0576283	0.0138631	0.0630436	0.0239929	0.0924086	0.0581562	0.112128	0.0742134	0.0384898	0.0569829	0.0246794	0.0151907	0.119871	0.0581939	0.0182648	0.0106434	0.0600708	0.0333129	0.0155917	0.0190403	0.0288564	0.105133	0.117945	0.167344	0.051282	0.0703551	0.0836103	0.0288631	0.0346207	0.0173437	0.0327737	0.04211	0.0965349	0.0434478	0.0262471	0.0340596	0.0284817	0.0365897	0.0182771	0.142269	0.027622	0.0443457	0.0208135	0.0154208	0.0758836	0.0239839	0.0199769	0.0385142	0.114628	0.0355965	0.0829358	0.0506652	0.100273	0.0762238	0.0501149	0.015394	0.0707875	0.117026	0.0431388	0.0280281	0.0525589	0.0230617	0.0185127	0.0781621	0.064815	0.0444255	0.0181602	0.0303651	0.048565	0.038953	0.0114646	0.0851744	0.019431	0.0398901	0.134254	0.0565483	0.0382435	0.0324519	0.0622062	0.0741218	0.0466222	0.0585565	0.078031	0.0186947	0.015621	0.0281074	0.0213365	0.0125517	0.0157856	0.0711354	0.0312561	0.0342369	0.0415586	0.0659391	0.0349504	0.0162883	0.0312911	0.014863	0.0691584	0.0529724	0.0349854	0.0173847	0.0326415	0.0179129	0.0714062	0.089087	0.0455809	0.094819	0.0191456	0.0613744	0.0540217	0.0436508	0.11269	0.0215777	0.042386	0.0279776	0.0547871	0.137466	0.0577922	0.0370309	0.077433	0.0651671	0.136601	0.0270514	0.0127905	0.0230432	0.0150437	0.0254302	0.0358861	0.016431	0.0222422	0.0321006	0.0255705	0.0665536	0.0194779	0.0128796	0.0637893	0.0218075	0.0232379	0.0139621	0.0257939	0.0262111	0.0133941	0.0421195	0.0133446	0.0240981	0.01602	0.0172995	0.0830727	0.0192649	0.0196576	0.0129738	0.0711984	0.0886318	0.0156234	0.0718763	0.0514093	0.0571606	0.0273339	0.152257	0.0723352	0.0367083	0.0356459	0.0421057	0.0638659	0.0552046	0.0269091	0.182452	0.0301207	0.0435011	0.0185598	0.0181856	0.0580825	0.0186157	0.0159002	0.0514884	0.0236557	0.0733236	0.0240674	0.016161	0.0475164	0.0715705	0.0191002	0.0514109	0.0189706	0.0336377	0.0191153	0.0468259	0.0240154	0.0142678	0.0289201	0.0149824	0.0436677	0.0800805	0.0527387	0.0271728	0.0909792	0.0484225	0.0178254	0.0686674	0.171128	0.0842834	0.109711	0.103316	0.0190162	0.0233973	0.134125	0.057378	0.013151	0.0136338	0.0248616	0.0227249	0.0229864	0.0228165	0.0444984	0.0324074	0.0315274	0.0142128	0.125084	0.0367133	0.0453611	0.0310698	0.0207591	0.021165	0.0357689	0.0198852	0.0173511	0.020923	0.0502741	0.10578	0.02567	0.0479986	0.0848056	0.0361677	0.0262359	0.045994	0.108162	0.045214	0.0462191	0.0485289	0.0404977	0.00863475	0.0833036	0.0432877	0.0131949	0.0153841	0.0775387	0.0205292	0.0494386	0.0410538	0.0362115	0.0320759	0.0272818	0.019755	0.024381	0.0185335	0.0356057	0.0395478	0.019949	0.12182	0.0223342	0.0440933	0.0187097	0.0161282	0.00702928	0.0155916	0.0899384	0.0554486	0.0205517	0.105353	0.0461685	0.0316905	0.0726762	0.0469674	0.0544165	0.156712	0.0316622	0.054986	0.0481235	0.0504406	0.0228801	0.0957519	0.0120673	0.0242074	0.0528555	0.0218833	0.05313	0.0718302	0.00969349	0.0591959	0.0135407	0.051986	0.0788448	0.0252534	0.099934	0.0781492	0.0335936	0.0568334	0.0192364	0.0279544	0.0299365	0.0340527	0.0476939	0.0353036	0.0560838	0.0840885	0.0505747	0.0489856	0.0136229	0.0101904	0.0418845	0.025784	0.0238462	0.0345092	0.0395646	0.0481796	0.0210431	0.0639833	0.0160291	0.0452106	0.0689802	0.017163	0.0295559	0.0121412	0.0356585	0.0533929	0.0946577	0.027787	0.043704	0.0140692	0.0256083	0.0149926	0.0492233	0.0243703	0.067335	0.025652	0.0402942	0.00935252	0.0354417	0.0385504	0.031648	0.0406122	0.0223199	0.0152442	0.0696564	0.0324993	0.0961952	0.110098	0.0621662	0.107854	0.0204737	0.0230047	0.0446463	0.025441	0.0141234	0.0552244	0.0318757	0.0641456	0.0316509	0.0300919	0.0229151	0.0253779	0.0665965	0.0918691	0.0538761	0.0191696	0.0856323	0.119815	0.0518684	0.0308798	0.0543548	0.0341508	0.0487922	0.055975	0.0306667	0.0543414	0.0172236	0.0266876	0.0798733	0.0453848	0.0328749	0.0349612	0.0626699	0.0170413	0.0104333	0.0740114	0.0457032	0.0174907	0.0449668	0.0162475	0.0442526	0.0274463	0.13799	0.0209489	0.0153683	0.134251	0.14042	0.0480448	0.0444387	0.0733627	0.0489687	0.0170415	0.0326656	0.0476426	0.033	0.0204586	0.0992076	0.0240196	0.236352	0.0344972	0.0223107	0.0176939	0.0624634	0.0559258	0.0235722	0.107228	0.0221701	0.026489	0.0219832	0.021272	0.0304823	0.0533088	0.0273321	0.0213435	0.0168628	0.0199734	0.0366445	0.0434702	0.0444969	0.0278144	0.0316777	0.127789	0.034013	0.0295894	0.0180673	0.0358623	0.17794	0.186672	0.0505224	0.139455	0.0564241	0.0644941	0.13481	0.0442216	0.0973484	0.0895515	0.0728586	0.0145625	0.0445886	0.0683967	0.0261046	0.0201618	0.0650195	0.0365766	0.0820738	0.0206334	0.0126337	0.0127735	0.0771116	0.0214111	0.0103336	0.00995393	0.0186579	0.0132053	0.0246794	0.0253364	0.0374969	0.0262052	0.057959	0.135089	0.0406527	0.0229658	0.0169195	0.0349402	0.0301655	0.0127226	0.0891478	0.115403	0.0487746	0.102226	0.0210148	0.0150235	0.0156057	0.0305013	0.0554585	0.0359346	0.0446546	0.028353	0.0179079	0.103868	0.0788158	0.0520399	0.0278746	0.0320539	0.0177794	0.0178056	0.0177562	0.0397888	0.150897	0.10366	0.061804	0.0303367	0.071784	0.0414076	0.0207391	0.0293741	0.0204928	0.0171067	0.0251726	0.0924358	0.0580585	0.0528367	0.0300155	0.0219635	0.0572685	0.0298893	0.0849607	0.0560517	0.0191987	0.0207832	0.102611	0.0261462	0.0577539	0.0332379	0.0293341	0.0253483	0.0767233	0.0329326	0.0478738	0.108924	0.0327493	0.118157	0.0589721	0.0220971	0.0416941	0.0152543	0.0304262	0.018818	0.0168443	0.0274636	0.030869	0.0152203	0.0262366	0.0843425	0.0436919	0.0952116	0.0228901	0.0169315	0.036651	0.0206055	0.0463919	0.119823	0.0314483	0.0253149	0.0646241	0.0339528	0.0245839	0.0869655	0.0584099	0.0307445	0.0565664	0.0311562	0.116133	0.0266179	0.0176667	0.0167211	0.0350513	0.0223213	0.119879	0.0526455	0.0466773	0.0868284	0.0385441	0.0941609	0.0341896	0.0442468	0.150099	0.0318812	0.0412234	0.0724416	0.0129077	0.0370232	0.0292998	0.0263641	0.0161963	0.0322886	0.0185459	0.0269018	0.0593042	0.014684	0.142998	0.0662001	0.0277891	0.0183431	0.131886	0.0650447	0.0390099	0.0218979	0.0227397	0.0912823	0.0138775	0.0344304	0.0920566	0.137499	0.140458	0.0164758	0.0188547	0.0145282	0.0181959	0.035721	0.0128218	0.0137086	0.0750109	0.0278298	0.0502476	0.0592316	0.0174911	0.0294455	0.0240349	0.0773708	0.0202972	0.126412	0.119236	0.101665	0.0924085	0.0462527	0.0439827	0.0871959	0.109902	0.0867952	0.103846	0.0304822	0.093763	0.148675	0.154301	0.0468186	0.0305234	0.118795	0.113509	0.0333894	0.138014	0.136442	0.0127001	0.0139155	0.070738	0.0258534	0.0139195	0.00905567	0.0155672	0.0146578	0.0334641	0.0165825	0.0160102	0.011171	0.0602709	0.020232	0.0267639	0.0538309	0.0200148	0.0478058	0.0210769	0.0245371	0.147113	0.0179463	0.0359834	0.0834258	0.0262426	0.0297384	0.0348705	0.0208528	0.0203838	0.0403128	0.0277815	0.016897	0.0894066	0.0691609	0.112532	0.0152569	0.0439907	0.0241625	0.0503197	0.0158246	0.0302845	0.0653491	0.0104165	0.028199	0.121082	0.0557998	0.0420779	0.0207994	0.0551895	0.0218788	0.0265188	0.0157626	0.0156606	0.0203851	0.0330882	0.0278696	0.0284505	0.0178322	0.0629337	0.0291898	0.122838	0.0680371	0.0751241	0.0241249	0.095227	0.0352621	0.0376192	0.0334088	0.0392434	0.0180489	0.00833083	0.116117	0.0112301	0.0474314	0.0386044	0.0294305	0.0209243	0.0149355	0.0203244	0.0127669	0.0368602	0.0256681	0.0349848	0.0265097	0.0365809	0.0262388	0.0185738	0.0357013	0.0192718	0.0249906	0.0160688	0.0167344	0.057141	0.0685886	0.159397	0.0729583	0.0311798	0.0156267	0.0129979	0.0202902	0.0202161	0.0671983	0.0918991	0.0361452	0.0169054	0.157582	0.118986	0.0302222	0.10894	0.0570615	0.0247016	0.0524809	0.0287619	0.0197386	0.0384785	0.0598665	0.0534973	0.01086	0.00760998	0.0247978	0.0351105	0.00895512	0.136353	0.0156381	0.0349683	0.0170737	0.0172744	0.0381561	0.131527	0.0730132	0.0245983	0.0106684	0.0279997	0.0165067	0.0427658	0.0601415	0.0493786	0.082774	0.0660312	0.0181979	0.0146772	0.0229632	0.0314272	0.0258416	0.0286599	0.0222199	0.0452284	0.0327918	0.0581321	0.0424965	0.0116244	0.016132	0.122167	0.0193231	0.114268	0.0190677	0.0192024	0.0210336	0.038398	0.0154115	0.0235807	0.040813	0.0610842	0.0258296	0.0199608	0.0167966	0.0281245	0.0164245	0.0220986	0.0226246	0.0102297	0.0386102	0.0260213	0.0106593	0.01675	0.0416633	0.0150133	0.0289355	0.0129873	0.0136662	0.0162864	0.0127614	0.0131289	0.0160806	0.0483881	0.00982708	0.0146383	0.0195778	0.0163155	0.0752601	0.0548278	0.0624112	0.0126045	0.0104077	0.0846969	0.094377	0.0639024	0.020562	0.0273544	0.0672262	0.0126803	0.034402	0.0319353	0.0717656	0.0304099	0.0329824	0.0221078	0.0381788	0.0429143	0.0170895	0.0308239	0.0286616	0.0766027	0.0150043	0.0154328	0.01562	0.012093	0.137674	0.0207401	0.0709465	0.0304191	0.0290117	0.0536813	0.0427396	0.028487	0.0175371	0.0530298	0.0433717	0.0116657	0.0516278	0.0157209	0.0386808	0.0395163	0.0179522	0.0410986	0.0610701	0.0846022	0.0224688	0.028282	0.0247221	0.0204944	0.0316657	0.0159263	0.0228777	0.00800985	0.0346133	0.0422123	0.0231749	0.0533493	0.0177675	0.0227115	0.014427	0.0338222	0.0693835	0.14662	0.154055	0.0473739	0.0736712	0.0214276	0.0278708	0.025538	0.0386982	0.0696574	0.00793601	0.0323055	0.0560153	0.0227025	0.0683475	0.0293431	0.0356462	0.0124526	0.0784882	0.0690694	0.0171668	0.0290457	0.0857312	0.0275262	0.0592228	0.023007	0.113803	0.0337131	0.0653767	0.0712137	0.0251888	0.177184	0.0473741	0.0392205	0.0621883	0.0391847	0.0126666	0.0208603	0.0372597	0.00777192	0.0314348	0.0252545	0.042427	0.127556	0.141498	0.0292665	0.111372	0.133405	0.0289437	0.331013	0.0334051	0.0834545	0.057412	0.0223528	0.0703511	0.0270802	0.0191534	0.0104231	0.0155613	0.0838216	0.0148683	0.0534626	0.0287351	0.0138803	0.0551677	0.145544	0.0153591	0.0132939	0.0340864	0.0269865	0.10278	0.0173543	0.019294	0.0167842	0.0340674	0.0429325	0.0475801	0.0243401	0.0979826	0.0172274	0.0565068	0.0115881	0.0177539	0.0822545	0.0353761	0.0173683	0.0182256	0.0188387	0.0229475	0.0183588	0.0536334	0.0532601	0.0256186	0.0255229	0.0287469	0.0226572	0.0196081	0.0727081	0.0448103	0.0903121	0.0474183	0.0231005	0.0781639	0.0347122	0.01844	0.0116499	0.0662043	0.0888058	0.0840024	0.0770897	0.0224036	0.0576049	0.0511029	0.0458424	0.0532813	0.0208455	0.0382997	0.133703	0.0406525	0.039884	0.016721	0.012074	0.0137179	0.0551777	0.0245323	0.0669686	0.0136536	0.0483054	0.0683806	0.0400139	0.0200641	0.0193892	0.0198875	0.0275714	0.0457038	0.285233	0.0414763	0.0191823	0.0224731	0.0357439	0.0151243	0.158695	0.0370743	0.0489015	0.0355075	0.0311144	0.0150858	0.0125955	0.0219851	0.0199245	0.0124196	0.0366783	0.0132665	0.0578294	0.0419322	0.0487908	0.0573416	0.0198612	0.0123227	0.0724965	0.0750964	0.0213566	0.00947502	0.0125749	0.0611732	0.0361938	0.0767589	0.150502	0.0305338	0.0217064	0.0422367	0.0414424	0.0700064	0.0737571	0.022989	0.0340046	0.0312062	0.0205163	0.0371462	0.0419284	0.0266465	0.0427564	0.0200627	0.0203085	0.159177	0.246194	0.168722	0.0887875	0.00889116	0.028989	0.0665112	0.0945179	0.17324	0.119669	0.0836212	0.0538438	0.0449587	0.0618793	0.107391	0.133951	0.122701	0.235165	0.384648	0.0465095	0.070862	0.0289954	0.498794	0.0315977	0.0111835	0.0302347	0.046802	0.0157682	0.0247688	0.0131876	0.0297501	0.0137221	0.0921567	0.033934	0.0408605	0.0212478	0.0740715	0.0195533	0.00671974	0.0128072	0.0536295	0.0175787	0.0376008	0.0255867	0.0114889	0.0334591	0.0706018	0.0139267	0.0298195	0.112149	0.0231387	0.0475331	0.0492171	0.0522162	0.025967	0.0823282	0.0132934	0.0324598	0.0354914	0.0960967	0.0303683	0.0278958	0.0391464	0.0343995	0.0785432	0.0263602	0.0733472	0.0202741	0.0129526	0.017213	0.0676693	0.0252021	0.0257478	0.0230983	0.0434238	0.0172165	0.0275194	0.120165	0.388744	0.107573	0.167259	0.17435	0.0436457	0.0474087	0.0441296	0.0705051	0.0406933	0.0465166	0.0744967	0.195791	0.034483	0.0523534	0.013241	0.0216769	0.0908701	0.174638	0.0354537	0.102191	0.0329534	0.0763512	0.109404	0.0268042	0.018569	0.0266616	0.123874	0.054277	0.041436	0.0169035	0.0713567	0.0291718	0.0999472	0.0220707	0.0187623	0.125354	0.127522	0.0422479	0.026855	0.0662441	0.0776466	0.13471	0.0977823	0.0359177	0.0649459	0.0851077	0.0185284	0.128604	0.144743	0.0638428	0.0409141	0.111998	0.0997304	0.029902	0.0496243	0.0530167	0.0232503	0.0222917	0.0571589	0.035238	0.0240793	0.0909248	0.0179532	0.00824788	0.121399	0.0369559	0.00917794	0.0109182	0.0177877	0.0509295	0.0281699	0.021499	0.025938	0.0116942	0.0336835	0.0310893	0.0257933	0.0345966	0.0312884	0.0167641	0.0116761	0.0359976	0.0194058	0.162901	0.127209	0.17788	0.0333995	0.165748	0.0498709	0.0968277	0.0482526	0.190387	0.186787	0.107642	0.0591346	0.08239	0.164611	0.178234	0.136925	0.0340407	0.0468251	0.0219126	0.0679087	0.0283911	0.0510561	0.0916152	0.0744318	0.0407095	0.0336969	0.0106923	0.0323782	0.0352086	0.0272735	0.0399093	0.026756	0.0144654	0.0570773	0.0727239	0.0933057	0.0270194	0.0684771	0.0263503	0.114737	0.104361	0.039621	0.0264194	0.0268511	0.0385457	0.0813398	0.0334353	0.0236081	0.0458004	0.0309123	0.0950078	0.0533488	0.0259586	0.034121	0.0141933	0.0192094	0.0113979	0.0589419	0.0244627	0.0537053	0.0554541	0.0424573	0.169858	0.0866408	0.0161594	0.0661436	0.0152698	0.0294113	0.028851	0.0303535	0.0119841	0.0161077	0.022858	0.0137176	0.0338276	0.0471631	0.0867516	0.0202468	0.027752	0.0161869	0.0158893	0.0218941	0.0262278	0.0242911	0.046093	0.0210395	0.0179399	0.015707	0.0232766	0.034572	0.0147871	0.0093995	0.0230454	0.0501098	0.00928069	0.0620965	0.0159058	0.0496063	0.0215883	0.0149222	0.0108734	0.0242127	0.0354381	0.119503	0.0711385	0.0175752	0.0426065	0.0143211	0.0205056	0.0680272	0.110288	0.0653156	0.0235716	0.0313956	0.0255176	0.0175819	0.0740766	0.0178227	0.0257882	0.0755716	0.0571465	0.113638	0.0247321	0.0509722	0.0260911	0.0317919	0.0281063	0.0532689	0.0602171	0.0983936	0.026828	0.0204247	0.030261	0.0395995	0.0232731	0.0319173	0.0308939	0.0348937	0.0332066	0.0465332	0.0581229	0.0550956	0.0310213	0.0120633	0.0201041	0.109182	0.0644103	0.0983232	0.0537764	0.106744	0.0388633	0.0176297	0.0373843	0.0301475	0.0270691	0.0285083	0.0289464	0.0380415	0.0138193	0.0176034	0.0169411	0.0891616	0.115816	0.0907853	0.0210132	0.0183547	0.0150406	0.0441606	0.0306568	0.0259811	0.0215024	0.0506553	0.0283569	0.0677942	0.0151214	0.0300765	0.021115	0.0220071	0.0249577	0.0182537	0.0396115	0.0782371	0.0147985	0.0206505	0.0310781	0.0120689	0.0324729	0.0174861	0.0437794	0.0564143	0.0436282	0.0252261	0.0247785	0.0144103	0.0257688	0.0179018	0.0424087	0.053667	0.0129155	0.0180693	0.0361412	0.0520568	0.0238678	0.0175016	0.0689501	0.0280375	0.0205798	0.0358124	0.0197569	0.0475554	0.0454971	0.0432919	0.0344268	0.0889106	0.0633728	0.0190554	0.0174391	0.0418692	0.0845407	0.0314719	0.0696823	0.0339401	0.0231632	0.0419361	0.0238739	0.0189261	0.0206813	0.0928306	0.0302774	0.0128419	0.0193252	0.0285621	0.0721077	0.0134358	0.0389434	0.0370238	0.0561863	0.0198432	0.0236487	0.0188947	0.0369516	0.0175055	0.0184553	0.0233758	0.0142233	0.0501045	0.0307073	0.0521907	0.0192745	0.0615183	0.0576557	0.0278305	0.0195945	0.047584	0.039372	0.0276785	0.0923984	0.0838286	0.0166553	0.0363977	0.0119513	0.036692	0.0763716	0.109383	0.130025	0.110435	0.0357866	0.0253742	0.0900831	0.0243849	0.0286013	0.041802	0.0377586	0.0505239	0.0323082	0.0327047	0.0647787	0.0420015	0.104254	0.12253	0.0525538	0.0437743	0.0363642	0.0232227	0.0463605	0.109152	0.0332253	0.0308621	0.105206	0.0532839	0.183172	0.0717804	0.0273545	0.0225857	0.0157368	0.0194658	0.0341588	0.0483358	0.0675492	0.0509455	0.153067	0.0187407	0.0190395	0.0138036	0.0350673	0.0132061	0.0215206	0.0108618	0.103905	0.08681	0.0614516	0.011933	0.0191182	0.0253651	0.0362545	0.0402274	0.0570906	0.022559	0.0337939	0.024317	0.030648	0.0496818	0.0207183	0.0165452	0.0160861	0.071055	0.0316992	0.0679954	0.0276589	0.0548799	0.018543	0.0312444	0.0212448	0.0135103	0.094779	0.0137333	0.015776	0.0189739	0.115456	0.0166302	0.0197423	0.0135694	0.0335577	0.0189988	0.0665783	0.026145	0.0448158	0.0196313	0.103672	0.0150819	0.0123813	0.0290328	0.0234427	0.0153192	0.0334093	0.0494181	0.0382863	0.0244563	0.0171853	0.0217234	0.0253049	0.0244373	0.0105928	0.0865157	0.0997997	0.134789	0.0686157	0.0100526	0.0323385	0.0289896	0.0799582	0.0266712	0.0267571	0.0299481	0.0343787	0.0315831	0.0369882	0.0103159	0.0185059	0.0143919	0.0254276	0.0746588	0.0157867	0.0538471	0.0250688	0.0457444	0.0337014	0.0168618	0.047957	0.103903	0.017204	0.0522897	0.0374127	0.0502552	0.0164074	0.025767	0.0355204	0.0437025	0.0381078	0.0636271	0.0552284	0.0446059	0.0926079	0.0239672	0.0211332	0.0463954	0.021666	0.0400043	0.022602	0.0530274	0.0185838	0.0260302	0.0244454	0.039077	0.0272691	0.106863	0.00776528	0.124235	0.0836731	0.0610543	0.0319992	0.0646112	0.0222166	0.0119326	0.0250833	0.0327228	0.107162	0.0339047	0.0507317	0.0952412	0.0301257	0.0202736	0.0601369	0.0110161	0.0449098	0.0471963	0.0433071	0.0194254	0.0385174	0.0391601	0.0143803	0.0267601	0.231128	0.0139043	0.0469483	0.0325786	0.014507	0.0112798	0.0379011	0.0240977	0.0135517	0.0188404	0.0130765	0.0613713	0.0913461	0.182542	0.0885979	0.0210782	0.0152335	0.0377779	0.027168	0.023407	0.035735	0.0182146	0.0134351	0.0349694	0.0457541	0.063704	0.018174	0.0752598	0.0594118	0.07378	0.0810954	0.0264982	0.0206344	0.0346748	0.0424846	0.0389177	0.0236838	0.0555112	0.0101763	0.0254983	0.205548	0.0182557	0.0262632	0.0608577	0.0211606	0.0770026	0.021032	0.0210128	0.112759	0.0199879	0.0867763	0.0114633	0.0193132	0.0350293	0.0493132	0.0325476	0.0193581	0.0380713	0.0550713	0.0341612	0.0424794	0.0112455	0.0172271	0.0110278	0.0201717	0.0301685	0.0611438	0.0601399	0.0547028	0.0535321	0.101607	0.018288	0.104209	0.0634204	0.0713061	0.102243	0.0211234	0.0192595	0.0255137	0.0790225	0.0393753	0.0349432	0.181558	0.020071	0.0571144	0.111171	0.0290049	0.0413369	0.0152778	0.14216	0.0338042	0.0374006	0.00928469	0.0705266	0.0330422	0.0243691	0.00821174	0.0226537	0.0110907	0.0151742	0.025922	0.0176513	0.0267975	0.0392972	0.0137692	0.0259064	0.0765609	0.0228413	0.0121569	0.00902007	0.0113046	0.0393963	0.0349656	0.0168269	0.0374044	0.0313583	0.0146566	0.0570219	0.0308179	0.028173	0.034454	0.0663852	0.0334572	0.0220202	0.0249118	0.0221063	0.0257034	0.017819	0.0361905	0.0223495	0.0143923	0.0223687	0.0218582	0.0159433	0.0176296	0.0366936	0.0151315	0.117185	0.0776918	0.0737228	0.0672288	0.0310138	0.0380066	0.0257361	0.0389265	0.0126681	0.0305627	0.0250622	0.0250438	0.0546398	0.0307766	0.0129239	0.0219651	0.0137842	0.013639	0.0785283	0.0343804	0.0237407	0.0718246	0.018798	0.0367218	0.0274632	0.015353	0.0415945	0.0306352	0.0532666	0.135872	0.0520351	0.0583028	0.0588568	0.0323061	0.104623	0.0432646	0.0229898	0.0666529	0.0142406	0.0291687	0.0282836	0.0106537	0.0590572	0.0137461	0.020547	0.0340574	0.0467321	0.0192941	0.014155	0.035863	0.0589023	0.0219456	0.0174914	0.0246334	0.0258952	0.069252	0.0541687	0.0157609	0.0109672	0.0236402	0.0838843	0.0937246	0.0703719	0.021765	0.0294412	0.0553969	0.0326552	0.0107359	0.0310286	0.0262945	0.0273249	0.0162932	0.106436	0.150683	0.0744895	0.0803488	0.0812288	0.0299105	0.140268	0.0393437	0.126792	0.130937	0.123211	0.124598	0.0996482	0.13216	0.113452	0.131222	0.088196	0.0148239	0.0129153	0.121882	0.160576	0.0927832	0.013379	0.0734638	0.0784331	0.0342966	0.0185983	0.0128233	0.0547908	0.100343	0.0409711	0.0456296	0.0175317	0.242014	0.0714422	0.147785	0.185578	0.148565	0.210001	0.188264	0.212059	0.175271	0.197404	0.0264242	0.0231517	0.0490506	0.0419701	0.0908259	0.113063	0.0173441	0.0286054	0.0344524	0.147179	0.101503	0.0330052	0.104205	0.0308037	0.0191733	0.0316697	0.0109161	0.0124637	0.011596	0.0167496	0.0620648	0.0630557	0.0419222	0.0599059	0.0767468	0.0204238	0.0428303	0.0137567	0.0311591	0.041125	0.019631	0.0230933	0.0263617	0.0187607	0.0863183	0.0880175	0.16719	0.0739011	0.0669161	0.0985352	0.0587887	0.0732464	0.192278	0.11936	0.0625704	0.0200458	0.0164036	0.0243229	0.0160198	0.0208224	0.04944	0.024305	0.0187178	0.0165657	0.0352527	0.00930585	0.0679073	0.0268462	0.0610659	0.0685908	0.10478	0.0690113	0.0222613	0.0166648	0.0167149	0.0236286	0.0722454	0.110213	0.0176036	0.117724	0.0340915	0.0201782	0.0166975	0.00944016	0.0631788	0.00885194	0.0130957	0.0187154	0.0223751	0.0938349	0.0359895	0.111071	0.0316246	0.0327709	0.0264151	0.0625018	0.02802	0.015344	0.0235648	0.0292162	0.0426655	0.0240267	0.0343675	0.0528167	0.0816713	0.0468164	0.0546188	0.0847595	0.0258359	0.0299275	0.0537904	0.0130551	0.160888	0.042588	0.0207154	0.0507975	0.0663994	0.0239746	0.0300225	0.0435944	0.0172789	0.0490303	0.0384222	0.0249663	0.0406556	0.0777151	0.0814054	0.0645659	0.0845866	0.0909934	0.0947418	0.0561933	0.0513999	0.0379364	0.105718	0.208505	0.021065	0.0400269	0.0376768	0.0100229	0.0162168	0.10669	0.0470424	0.0298737	0.0191085	0.0114318	0.083263	0.018184	0.0963549	0.0259065	0.0420499	0.0758852	0.0365093	0.0674204	0.020676	0.0306148	0.0483768	0.0112681	0.0158936	0.0659161	0.0247346	0.0500819	0.0253097	0.0657472	0.0174821	0.0311392	0.0655971	0.0600704	0.0477748	0.0631794	0.0187118	0.00775983	0.027782	0.0899911	0.0577468	0.0177647	0.0386063	0.115673	0.037629	0.0194583	0.0251429	0.0123689	0.0640361	0.034657	0.0261665	0.0461286	0.0217405	0.0633418	0.0810833	0.0154682	0.0422123	0.0533406	0.0167304	0.0298209	0.0381636	0.161178	0.0399383	0.142219	0.0531709	0.0784456	0.0516671	0.0227372	0.119497	0.0471207	0.104462	0.143906	0.103077	0.0687091	0.0364857	0.0161272	0.0456024	0.0108837	0.0531219	0.047165	0.158302	0.0128262	0.0709997	0.0712458	0.0703254	0.0137529	0.0185555	0.0091029	0.0135351	0.0762466	0.0241716	0.0250357	0.0223485	0.0316534	0.0346072	0.027851	0.0795903	0.0120019	0.0319026	0.0714387	0.0388264	0.0353899	0.0381917	0.0573163	0.0287548	0.0772043	0.02139	0.0423833	0.0111402	0.014238	0.0704652	0.105438	0.0259134	0.0510507	0.0486949	0.0561112	0.0965556	0.0330951	0.0293469	0.0388564	0.0338481	0.0262783	0.0350765	0.0499557	0.0349109	0.0234055	0.0633233	0.0380976	0.0431736	0.0773671	0.0180706	0.0108607	0.0865838	0.0448014	0.0316487	0.0179762	0.0373179	0.023063	0.172817	0.0297704	0.0333944	0.0399508	0.0421139	0.0160034	0.0144955	0.038789	0.0597286	0.0170828	0.0564929	0.02983	0.0348642	0.030958	0.0383273	0.0367167	0.0395866	0.0810864	0.109398	0.0239573	0.0110192	0.0634321	0.0324497	0.02085	0.0158886	0.0191785	0.0325411	0.070714	0.0388865	0.0118947	0.0732978	0.0291074	0.019643	0.0159582	0.0228983	0.047884	0.0252464	0.088961	0.0205525	0.0235479	0.030076	0.0720174	0.110217	0.0190174	0.0224782	0.0396681	0.0276826	0.142838	0.0566774	0.0203927	0.0656358	0.0683257	0.0265389	0.0139067	0.0164371	0.0214643	0.0560382	0.0126689	0.0623077	0.018787	0.0353101	0.0130789	0.0256145	0.105442	0.0477132	0.0296972	0.0206818	0.0332609	0.0257531	0.0337087	0.0215258	0.0696167	0.0360502	0.0238188	0.0556883	0.0453948	0.0414181	0.0245185	0.0569363	0.0196167	0.042714	0.107774	0.154502	0.101039	0.0293118	0.0150393	0.100535	0.0511987	0.0132427	0.0198493	0.0478662	0.0363285	0.095537	0.06219	0.0507693	0.0248399	0.0195159	0.0973891	0.0921458	0.0848131	0.10602	0.0163442	0.0122798	0.0569926	0.0394841	0.0198605	0.0455734	0.082792	0.0293003	0.0187866	0.0116922	0.0285117	0.0189814	0.0383227	0.0109331	0.0545264	0.0238339	0.0192752	0.0326157	0.0151	0.0587514	0.119379	0.049641	0.0346372	0.0210751	0.0154299	0.0201095	0.111603	0.0184711	0.0331104	0.0500303	0.0273546	0.0171589	0.0354564	0.0412502	0.033246	0.0222266	0.0255471	0.0506462	0.0160002	0.0119464	0.070567	0.128752	0.00776974	0.0430279	0.0271426	0.0370515	0.0244959	0.0120854	0.209517	0.0492171	0.0608643	0.0662255	0.105694	0.0336842	0.0325974	0.033991	0.0242959	0.0438293	0.0320833	0.0192938	0.0231986	0.0850385	0.0447306	0.0218756	0.0172056	0.0289182	0.0229718	0.0663148	0.0172373	0.0296905	0.0201972	0.0433815	0.0136507	0.0168571	0.0341288	0.0228145	0.0263212	0.0185134	0.0205205	0.0244189	0.122877	0.0415244	0.0372382	0.0422612	0.011137	0.0215246	0.0286143	0.022105	0.0161517	0.114442	0.0637275	0.030107	0.112176	0.0497031	0.029891	0.0491595	0.145063	0.034493	0.0634685	0.0258515	0.0139389	0.0795194	0.0395207	0.023843	0.0352357	0.0321124	0.0263028	0.0310812	0.0450008	0.100864	0.0196001	0.0124146	0.016936	0.0350615	0.0260708	0.0508687	0.0158921	0.0154796	0.0278799	0.0267946	0.0649968	0.0468847	0.0800917	0.0537834	0.0655534	0.0319398	0.0204734	0.0400433	0.0486542	0.0143998	0.0282128	0.0240576	0.0329636	0.0148344	0.0166785	0.0445002	0.0339944	0.0617506	0.0691144	0.022439	0.0249343	0.10405	0.0882188	0.070362	0.0189806	0.0414762	0.0449098	0.0875451	0.0634384	0.0184689	0.0430398	0.0290742	0.0331611	0.0284861	0.0654024	0.0293972	0.0100351	0.0242711	0.10878	0.0627047	0.0879358	0.0760703	0.0949088	0.0561018	0.078276	0.142427	0.0858432	0.037219	0.0272233	0.0224699	0.0251467	0.0136787	0.150966	0.0191022	0.0596933	0.125354	0.0452681	0.0242745	0.105595	0.0688678	0.0900777	0.0872248	0.0615843	0.0762277	0.0104266	0.0146794	0.00939414	0.0222787	0.0278653	0.0365028	0.042334	0.0741188	0.0520776	0.0219258	0.17331	0.0901765	0.0210321	0.0923405	0.0483843	0.0103742	0.0433511	0.0194095	0.0228163	0.0413778	0.0657362	0.022039	0.0629706	0.0353626	0.0473838	0.0384453	0.0155558	0.0509701	0.0431901	0.0256976	0.0177335	0.0164044	0.0212986	0.0786994	0.0797429	0.0547845	0.0299611	0.0302082	0.0129349	0.150415	0.13938	0.0953224	0.0942095	0.0393717	0.0495456	0.0114174	0.0746419	0.0123897	0.0255282	0.0316722	0.0217646	0.0218809	0.0322987	0.0933728	0.177242	0.0183974	0.0593428	0.178791	0.0161945	0.00946712	0.0396574	0.0700222	0.0625755	0.0555175	0.0576416	0.0464007	0.0388359	0.0326821	0.116543	0.0345767	0.0133106	0.0446325	0.143244	0.0179775	0.0502338	0.122191	0.114554	0.0108507	0.0148989	0.020164	0.0834378	0.0251145	0.100916	0.0332459	0.0842581	0.0947651	0.0868325	0.089024	0.0538833	0.155254	0.121745	0.0183117	0.0763638	0.013339	0.0323977	0.0218164	0.023917	0.0221056	0.0679859	0.0166786	0.0109166	0.191989	0.101501	0.0361088	0.0121926	0.0326097	0.0250589	0.0126609	0.0930732	0.0133296	0.0394301	0.0145561	0.0998832	0.0841304	0.0531872	0.0417858	0.0333615	0.0149941	0.0679634	0.0770689	0.0186659	0.0318189	0.0236218	0.0620205	0.0191629	0.0986678	0.0106972	0.0103024	0.0905891	0.0622342	0.0493852	0.115419	0.0123544	0.0249896	0.0553086	0.0912266	0.00705833	0.0456536	0.0234985	0.0351155	0.0234238	0.0108666	0.0697579	0.0231266	0.0445968	0.0171231	0.01258	0.0706065	0.0304228	0.0495944	0.0269146	0.0267976	0.0275709	0.0680912	0.0297502	0.0257598	0.0239013	0.0226605	0.0630369	0.0154126	0.0380676	0.0161702	0.0906871	0.115095	0.0657255	0.113026	0.025538	0.109733	0.0567296	0.133534	0.0595927	0.0281124	0.0371811	0.0171798	0.0202836	0.0328911	0.0395551	0.0258672	0.0797125	0.0342042	0.030067	0.0140254	0.00927781	0.0335439	0.0186496	0.146247	0.0161435	0.0571247	0.0107751	0.036318	0.0348342	0.077393	0.0387226	0.0196296	0.0153789	0.0138456	0.025744	0.0164998	0.0140797	0.00962664	0.0157014	0.0171688	0.0581834	0.00752938	0.0267686	0.0368932	0.0731902	0.0242756	0.0385676	0.0334559	0.0479287	0.0247197	0.0423	0.014434	0.060931	0.0128506	0.0573149	0.0363253	0.0314467	0.0824241	0.0321581	0.102118	0.0444239	0.107298	0.0200847	0.0818747	0.0230621	0.0340623	0.0205044	0.011539	0.0245168	0.0216794	0.0130561	0.0183036	0.0638442	0.0257265	0.0235581	0.0354679	0.086175	0.0253055	0.0231763	0.050698	0.0186043	0.0248757	0.0514366	0.0459608	0.0214378	0.0106178	0.0140222	0.0736899	0.0110514	0.0331754	0.0228389	0.0849451	0.0334369	0.0192695	0.0349283	0.0871195	0.0586127	0.0186982	0.0537775	0.0660832	0.0611061	0.133739	0.0582623	0.01154	0.00991956	0.0821513	0.0316821	0.0210073	0.0183779	0.0105241	0.088418	0.123114	0.0213137	0.0763674	0.0201255	0.0229334	0.0238884	0.0132557	0.0316781	0.0978107	0.0880459	0.0306061	0.0514805	0.0267951	0.0481645	0.0560747	0.0622013	0.0288484	0.0149962	0.0593977	0.036716	0.0435442	0.0208774	0.0192166	0.0303936	0.0243173	0.0650826	0.0143714	0.0195712	0.0360094	0.0183847	0.0207043	0.0616383	0.0966718	0.0832235	0.0792431	0.0468805	0.0655068	0.0156538	0.00990575	0.0115342	0.0998592	0.0552481	0.0204587	0.0381608	0.039141	0.00989665	0.0241007	0.0190077	0.0271222	0.0212127	0.0490387	0.01448	0.0201457	0.028156	0.0207744	0.0675415	0.0240883	0.0227253	0.0765829	0.0121855	0.0619536	0.0139443	0.0238958	0.0233337	0.0215994	0.039139	0.0305051	0.0526334	0.0482341	0.0211103	0.0216816	0.0463946	0.0140123	0.0238864	0.070503	0.0240401	0.0207389	0.0328656	0.0138449	0.0453255	0.0270856	0.0580818	0.0371021	0.064923	0.0212876	0.05508	0.0857012	0.0556108	0.0572021	0.0477895	0.0285784	0.170773	0.163975	0.169056	0.119201	0.130893	0.148473	0.143464	0.168124	0.142976	0.143806	0.135521	0.116656	0.185808	0.107148	0.149173	0.120485	0.134553	0.132135	0.132182	0.0572656	0.139378	0.071803	0.026962	0.0276995	0.0192864	0.0210553	0.151138	0.15725	0.117457	0.143099	0.116356	0.0849627	0.152737	0.0644864	0.182476	0.125847	0.154576	0.130636	0.15977	0.0161947	0.0217942	0.0274676	0.0203097	0.177283	0.14531	0.0578606	0.0191029	0.0425673	0.0161383	0.0249521	0.0381914	0.0324816	0.118306	0.0115634	0.0272446	0.0305717	0.109119	0.104608	0.0684565	0.0183574	0.0357362	0.0688384	0.115595	0.114098	0.0143663	0.0748588	0.0818721	0.026129	0.0172009	0.030043	0.0708104	0.115575	0.0257378	0.00747182	0.015442	0.0371035	0.0164872	0.0538053	0.0334269	0.0419457	0.0646627	0.0169435	0.0277898	0.0118508	0.0676185	0.164811	0.099334	0.0252849	0.0340052	0.0626502	0.0196898	0.0495615	0.053565	0.0205821	0.0913176	0.0691439	0.0194685	0.0578623	0.0718778	0.0973824	0.0382832	0.0241325	0.0110644	0.0163532	0.0435779	0.0304369	0.0165376	0.0201331	0.0285807	0.0187295	0.0224505	0.029324	0.0388279	0.0854815	0.0172831	0.0232173	0.0712166	0.0696427	0.0225513	0.0380205	0.0677917	0.0452166	0.0425295	0.0193507	0.0265773	0.0101884	0.0776175	0.0479365	0.0352102	0.0256759	0.201375	0.0327058	0.0365447	0.0417921	0.0167711	0.020653	0.0158668	0.0187583	0.0116563	0.0111805	0.0144082	0.0545651	0.032781	0.0731729	0.0456154	0.0599327	0.0321767	0.0185733	0.0287234	0.0879677	0.0443097	0.0554466	0.064449	0.0943196	0.0182122	0.0265476	0.0471777	0.0255313	0.01264	0.0416012	0.0327989	0.0752138	0.0973823	0.0525644	0.0444236	0.0725067	0.100741	0.036216	0.107054	0.0270624	0.0405997	0.0428683	0.0258439	0.0173302	0.0118145	0.096611	0.0122911	0.0627772	0.0416453	0.014068	0.014792	0.0115242	0.0495133	0.0957469	0.0497572	0.0119734	0.00981996	0.0967714	0.0207742	0.0281131	0.0428389	0.0406061	0.017613	0.0336059	0.0415544	0.00975232	0.0191126	0.0130011	0.0291057	0.0647101	0.183002	0.0208108	0.0225045	0.0505705	0.0165578	0.0219166	0.0676023	0.015831	0.0415514	0.0182403	0.0338792	0.0248916	0.0333998	0.0283623	0.0244185	0.122008	0.021369	0.0184122	0.0183033	0.0205971	0.012574	0.0194173	0.0260616	0.0225928	0.00701051	0.019665	0.0290886	0.0155092	0.0389212	0.0847513	0.0340962	0.0667391	0.0440554	0.0102404	0.0449606	0.0277369	0.0886356	0.00914719	0.0173678	0.0249995	0.0124935	0.0818466	0.0412618	0.0121308	0.02994	0.100251	0.0921309	0.0251856	0.104267	0.0155036	0.0284649	0.0340037	0.159585	0.0594773	0.00839425	0.0249932	0.030544	0.075949	0.17906	0.0292037	0.0416915	0.0584258	0.0182858	0.0722415	0.0572246	0.0168424	0.0176924	0.0360006	0.0153746	0.0212731	0.0525367	0.0119431	0.0226996	0.0136631	0.0287457	0.0175813	0.00925534	0.0147588	0.0216605	0.00976702	0.0477393	0.027338	0.055248	0.0216432	0.0448503	0.0354051	0.15232	0.0806533	0.0130268	0.0743066	0.011505	0.184624	0.0734861	0.102352	0.019996	0.0203459	0.0479377	0.0276221	0.0303676	0.0134891	0.0203261	0.0632701	0.0616131	0.0907789	0.0325046	0.109727	0.0138652	0.0348527	0.0149945	0.0264022	0.115727	0.0393607	0.0551197	0.0455325	0.0190613	0.0328137	0.0244197	0.0205216	0.0280383	0.0725201	0.0677324	0.040406	0.0189294	0.0729927	0.0323344	0.0499792	0.0354977	0.103938	0.0590699	0.0646257	0.0939668	0.0220831	0.0694444	0.0106956	0.02953	0.0432797	0.0291465	0.0393626	0.0444851	0.0478189	0.0310357	0.0705755	0.0318541	0.0212701	0.0731483	0.0625443	0.0390155	0.0329006	0.00753511	0.0140745	0.104783	0.0321214	0.104742	0.0487631	0.0157344	0.260458	0.059438	0.0464965	0.0708036	0.111589	0.145996	0.10247	0.160079	0.029213	0.058641	0.0670672	0.0267287	0.218141	0.210183	0.0987897	0.125597	0.151614	0.287982	0.154124	0.16791	0.163432	0.0656046	0.0327525	0.0118837	0.113161	0.0361949	0.0589434	0.102471	0.127781	0.0252306	0.0146518	0.0921166	0.0259067	0.0138985	0.0329873	0.0360555	0.0672272	0.0230795	0.0113753	0.0640397	0.0526992	0.104426	0.0444321	0.078878	0.147178	0.0187913	0.0156285	0.00985721	0.0124422	0.133152	0.0559626	0.0919342	0.0152332	0.0463814	0.032886	0.0218981	0.018858	0.0382025	0.0403215	0.0143593	0.0346003	0.0293929	0.0292876	0.0280431	0.047884	0.0458597	0.0310123	0.0206161	0.0263795	0.0208986	0.0431005	0.0332929	0.0580419	0.0908252	0.0502135	0.0456877	0.0330936	0.0237496	0.0599411	0.0225331	0.0341013	0.0416627	0.0610362	0.0105252	0.010795	0.107702	0.0198135	0.0286594	0.0170625	0.0108584	0.01836	0.0155959	0.0171175	0.0248475	0.0356664	0.0665986	0.0266865	0.0280232	0.102215	0.170019	0.0308629	0.0375516	0.0382013	0.0266554	0.0145873	0.195388	0.0722287	0.0900643	0.0488449	0.0549119	0.0179666	0.0912862	0.062804	0.0534912	0.115675	0.0431728	0.109968	0.0300151	0.0156211	0.0275604	0.0854907	0.121053	0.0446253	0.0123933	0.0217516	0.0526824	0.0755962	0.0749462	0.0751157	0.0534303	0.0285166	0.0222794	0.0286618	0.0884173	0.0250042	0.0259539	0.0224701	0.0330314	0.0260677	0.0546308	0.0247266	0.0144577	0.106644	0.0211245	0.018781	0.0405855	0.0517643	0.0379113	0.0177064	0.0362563	0.0268975	0.0172239	0.0405852	0.0104485	0.116877	0.0128436	0.0299223	0.0321718	0.0342355	0.029273	0.0326974	0.0275803	0.0147765	0.0343805	0.0161794	0.0107256	0.0225071	0.0259277	0.0379046	0.152832	0.0168222	0.0863173	0.0364138	0.0196742	0.0362268	0.0600446	0.0224295	0.0386521	0.0512733	0.0266677	0.0709442	0.0346725	0.0858734	0.0349623	0.032045	0.0161525	0.0405927	0.028668	0.0292074	0.0115768	0.0687327	0.0907167	0.0323111	0.0235383	0.0524464	0.0442804	0.0158277	0.0417472	0.0288387	0.0697167	0.0444252	0.0187769	0.0211061	0.0125017	0.0911081	0.0284874	0.0875411	0.0224849	0.0104363	0.0603397	0.0120302	0.124319	0.0113542	0.0224748	0.0165164	0.0248968	0.0256471	0.0214827	0.0150812	0.0348092	0.00821959	0.0419659	0.0314846	0.0459036	0.00847321	0.0442783	0.0185027	0.0334524	0.0599834	0.0170382	0.0902899	0.128424	0.0191985	0.0368438	0.08171	0.0359727	0.0167554	0.0425324	0.108084	0.0261378	0.12302	0.0108803	0.0444589	0.0227239	0.041647	0.0162436	0.117858	0.0501247	0.01649	0.032175	0.076157	0.0344785	0.0426011	0.0580722	0.0246103	0.0943268	0.0236178	0.0141464	0.0320478	0.0220278	0.00949741	0.0294679	0.0213412	0.0518315	0.0385214	0.0297231	0.03478	0.0137794	0.00797674	0.0116395	0.0279225	0.0366714	0.0409861	0.0665062	0.0438014	0.131357	0.0462345	0.0291805	0.0232349	0.0441243	0.0198507	0.110981	0.0282053	0.056081	0.0461975	0.0152112	0.030478	0.0174358	0.017252	0.0151331	0.0973592	0.0150867	0.0116653	0.0413151	0.124762	0.0180974	0.0550436	0.0217608	0.0182136	0.030581	0.0227438	0.0210333	0.0254636	0.0266236	0.0362226	0.0714765	0.0561419	0.108047	0.0610182	0.0306342	0.0125732	0.105218	0.0187658	0.0640555	0.0615194	0.0643578	0.0657642	0.0302101	0.15564	0.0764172	0.0539635	0.0244816	0.0230963	0.0483331	0.0296585	0.028541	0.0276171	0.02476	0.0127118	0.0394531	0.0370028	0.0575968	0.0239029	0.0775578	0.0326962	0.0356982	0.10801	0.0688955	0.0265022	0.148185	0.0953725	0.0782299	0.107653	0.00762972	0.0186101	0.0469212	0.0594503	0.0591469	0.0391268	0.115283	0.0135248	0.0195137	0.0151181	0.051034	0.0545643	0.0827927	0.0177113	0.0278458	0.0157679	0.0305734	0.0278822	0.0410862	0.0399359	0.103995	0.037066	0.094728	0.10713	0.0573014	0.0344599	0.0734298	0.0282863	0.0410587	0.06794	0.0496636	0.0364069	0.0222959	0.017229	0.0616632	0.0314254	0.0256351	0.0573621	0.0197628	0.0218627	0.028907	0.0151956	0.0506198	0.0881244	0.021813	0.0337218	0.0252917	0.0332982	0.0153959	0.0632249	0.138123	0.135389	0.0651012	0.0294422	0.0207499	0.0493168	0.023965	0.0202232	0.0085717	0.0216352	0.0152556	0.0475864	0.0130073	0.032416	0.0440388	0.0334406	0.0566987	0.0257638	0.0110349	0.0388041	0.0186761	0.0301258	0.0305817	0.0181603	0.0208342	0.0379078	0.0478131	0.0392725	0.0139628	0.0265373	0.0329519	0.052376	0.0325282	0.0688216	0.090246	0.0262746	0.0300455	0.0229916	0.0150174	0.0182324	0.0311469	0.0163115	0.0243448	0.0344751	0.0738544	0.137227	0.020188	0.0326684	0.0507554	0.0250276	0.0828259	0.0212142	0.144497	0.12948	0.0162276	0.00880448	0.0358088	0.0140187	0.0316942	0.0432248	0.0126789	0.0230267	0.0421199	0.0361191	0.05624	0.0549525	0.0228432	0.0344619	0.024002	0.0197402	0.0388914	0.0980472	0.0141713	0.0297243	0.0802059	0.016864	0.0176323	0.0188133	0.0142896	0.0257088	0.153155	0.125653	0.0466772	0.127558	0.0748619	0.0361259	0.0308192	0.0316002	0.0235036	0.0465517	0.0114208	0.015833	0.0589678	0.0151891	0.0841443	0.0203864	0.0292816	0.0131879	0.0417931	0.0523474	0.028211	0.0875612	0.0420793	0.0300582	0.054793	0.102785	0.0105474	0.0377902	0.0413895	0.169936	0.029291	0.102303	0.0202603	0.0299357	0.0304482	0.011225	0.0175479	0.0139767	0.0482966	0.0246041	0.0173277	0.0185018	0.0179383	0.0168361	0.0195667	0.124763	0.048606	0.0162088	0.012057	0.0128623	0.072501	0.138041	0.0366399	0.0196951	0.0119288	0.0562133	0.0173331	0.0151093	0.0451912	0.0253924	0.0381669	0.0271671	0.0179375	0.0611705	0.0285337	0.0393373	0.0526599	0.0353921	0.0222341	0.0282349	0.0203774	0.030801	0.0130524	0.0187743	0.0357081	0.0516254	0.0255208	0.0976778	0.0830612	0.0462247	0.0371932	0.0170378	0.0384759	0.0264562	0.0161042	0.0415756	0.0408926	0.0241097	0.0215198	0.111167	0.0223405	0.0356556	0.0632048	0.0366637	0.0729754	0.0479646	0.0273608	0.0327842	0.0115941	0.0324251	0.0760367	0.0150083	0.0215225	0.019951	0.0325317	0.0143671	0.0233908	0.0091323	0.0250336	0.0506059	0.0128336	0.0930227	0.0285527	0.0143379	0.0454291	0.0260817	0.0290427	0.0526545	0.0263439	0.0306063	0.0376122	0.013197	0.015171	0.0864646	0.156205	0.162834	0.0530887	0.163438	0.0501055	0.0865046	0.174801	0.0559272	0.0179542	0.0179034	0.0543762	0.0153314	0.0384115	0.0437878	0.0146746	0.0246997	0.0320153	0.0644745	0.0371283	0.0839365	0.0100843	0.0606299	0.233691	0.0459372	0.0205021	0.0727288	0.0584682	0.0134246	0.131531	0.0368896	0.0175945	0.0833378	0.0277321	0.0368338	0.0196452	0.13251	0.0151996	0.0519842	0.0188133	0.0358373	0.0669018	0.154336	0.0504452	0.0223624	0.0554364	0.078572	0.0399133	0.0710102	0.104391	0.0378252	0.013017	0.126097	0.0651382	0.020181	0.0248937	0.0182656	0.028729	0.0251039	0.0358456	0.0126926	0.0551942	0.043813	0.0132181	0.0160451	0.0279359	0.0352651	0.0431148	0.0583549	0.0152532	0.0587276	0.0760818	0.0391075	0.0756729	0.0151987	0.0491376	0.134468	0.125197	0.0636711	0.123144	0.0543936	0.0586466	0.0384365	0.0265175	0.0109693	0.0246096	0.0274601	0.0342759	0.0118075	0.0643003	0.0418394	0.0285844	0.0216672	0.00668476	0.016112	0.00929146	0.0181434	0.0182932	0.0260896	0.0402404	0.0360811	0.0271404	0.0648606	0.0859094	0.0317511	0.0588947	0.093491	0.0316854	0.127822	0.0660135	0.017074	0.00782397	0.0079983	0.0571877	0.0674654	0.0271869	0.0240861	0.0683181	0.044244	0.0207967	0.0124589	0.0355745	0.0167343	0.0383317	0.0392457	0.0209164	0.0183415	0.0137302	0.0231698	0.0147045	0.0213267	0.0391191	0.0229194	0.0186709	0.0125748	0.0118487	0.0218333	0.0431133	0.034567	0.0703384	0.075259	0.0257792	0.0309431	0.0302109	0.0595117	0.0205277	0.0207148	0.0356769	0.071911	0.0126184	0.0535717	0.0831139	0.0680063	0.0948882	0.112569	0.0205446	0.122651	0.0398043	0.0686597	0.0236734	0.0337466	0.0283991	0.0363666	0.0252907	0.264331	0.0312458	0.0768537	0.0236169	0.0154178	0.0591454	0.0152494	0.0219822	0.063428	0.0760638	0.0893651	0.0261846	0.0158526	0.0254679	0.0258166	0.012294	0.0203737	0.0171518	0.0112821	0.0151233	0.0351723	0.0259748	0.0298056	0.0095955	0.0269288	0.0892586	0.0325572	0.0329802	0.131953	0.0270471	0.033938	0.0692705	0.0194448	0.0167445	0.052774	0.0262177	0.0242144	0.017632	0.0200434	0.0366543	0.0510994	0.0281496	0.0266678	0.0307064	0.0473559	0.0131163	0.0791642	0.0136468	0.0501735	0.0544934	0.0878702	0.114035	0.0140704	0.0251045	0.0305753	0.0206904	0.0276913	0.0251368	0.0556375	0.0215555	0.0319687	0.0600328	0.013835	0.0459737	0.022919	0.016316	0.0275935	0.0426257	0.0492473	0.0413716	0.0438603	0.0603803	0.0309118	0.058069	0.0302887	0.0107613	0.0384446	0.125733	0.0276528	0.0916348	0.0231188	0.0106952	0.0872939	0.0325624	0.0705503	0.0728877	0.0250306	0.0658544	0.0937159	0.0363249	0.0143616	0.0374861	0.118637	0.0389231	0.108285	0.131504	0.0179868	0.0464186	0.0428799	0.0484131	0.0246815	0.0260502	0.053079	0.0389765	0.0450995	0.0485214	0.124493	0.0335829	0.0206413	0.0747273	0.0236306	0.0659729	0.0505801	0.0162378	0.0493877	0.0200895	0.0215213	0.0134732	0.0161588	0.0172897	0.0276512	0.014477	0.0147165	0.00624629	0.0201187	0.0549935	0.0103425	0.0184003	0.014579	0.0487054	0.0236439	0.017906	0.00909832	0.0297488	0.00795576	0.0608115	0.0555334	0.0925777	0.0408103	0.0802381	0.0734086	0.0598812	0.012574	0.0635691	0.0382818	0.0437398	0.0391242	0.0159549	0.0121563	0.0243216	0.0402771	0.0131018	0.0254246	0.0287131	0.0185567	0.0665414	0.0278713	0.0825937	0.0361253	0.0337182	0.0314099	0.242249	0.0377429	0.0320485	0.0637994	0.0490563	0.0173601	0.0265259	0.0280017	0.0214923	0.08664	0.0222511	0.0267231	0.0114768	0.0164644	0.0163946	0.040655	0.0572706	0.0544268	0.00922604	0.0126049	0.0114521	0.0242563	0.0335286	0.0228725	0.0248103	0.0249016	0.0637148	0.0205986	0.0196519	0.0675676	0.0652106	0.0339395	0.0260977	0.0324783	0.0522009	0.0257304	0.0264275	0.0365286	0.0338046	0.0143522	0.0629536	0.0355455	0.0132388	0.0122668	0.0188359	0.0160679	0.0128018	0.0158478	0.0203387	0.023902	0.0159365	0.0227739	0.0213218	0.0403888	0.0188117	0.0165603	0.028131	0.024613	0.0252839	0.0107003	0.0269083	0.0192797	0.0443446	0.0239207	0.0120381	0.0240141	0.0100604	0.0423315	0.0202699	0.0341514	0.0601574	0.0158446	0.0151388	0.0176194	0.0250342	0.0347792	0.0401615	0.0258358	0.0309276	0.0167294	0.0125997	0.0127189	0.00893408	0.0376749	0.0490383	0.0217158	0.012273	0.0215353	0.0227743	0.0263251	0.077749	0.0472651	0.0215307	0.0936194	0.0251883	0.00699403	0.0273585	0.0342964	0.0559459	0.021997	0.0122951	0.0262046	0.0213097	0.0119168	0.0148102	0.0140803	0.0263509	0.0411768	0.0128007	0.00840878	0.0178579	0.00676111	0.0122869	0.0273203	0.011812	0.0774785	0.0149958	0.117692	0.0149365	0.0107223	0.0384602	0.0363165	0.0126847	0.0148239	0.0478937	0.0399926	0.0153555	0.0178697	0.0463497	0.0229685	0.0351597	0.0139979	0.0126448	0.0134113	0.0128258	0.0157373	0.0178697	0.0446119	0.00848502	0.0485414	0.0301591	0.0382183	0.0108788	0.0116603	0.0160198	0.0468824	0.0149779	0.014638	0.0114141	0.0226259	0.0203012	0.0203024	0.0272924	0.0288781	0.0229254	0.0234105	0.0290577	0.0356114	0.0140064	0.0169026	0.028182	0.0260285	0.025689	0.0487748	0.0852374	0.0114897	0.0123491	0.0882622	0.0117259	0.0159203	0.0121831	0.0133465	0.0150747	0.0247453	0.0282115	0.0190252	0.0799943	0.0249529	0.0368502	0.0135399
BNIP1	0.0241148	0.0314733	0.0553534	0.0434509	0.0393124	0.0145739	0.0166005	0.0520786	0.0365278	0.0163534	0.0395802	0.0165119	0.0931813	0.0121848	0.0334882	0.0810451	0.0256912	0.0786627	0.0113995	0.0278757	0.0258832	0.0613922	0.0247465	0.0322453	0.0309873	0.0408563	0.0275535	0.0501073	0.0418526	0.0265625	0.0136711	0.0924348	0.019408	0.0184299	0.0236141	0.0331808	0.00995825	0.0093626	0.0481108	0.0592482	0.0186903	0.0369344	0.033224	0.0286242	0.0354956	0.0264187	0.0312061	0.0428971	0.0216412	0.0379046	0.0523926	0.0364754	0.0625008	0.0289149	0.0177519	0.019554	0.0147651	0.0912998	0.0696385	0.0256421	0.0142004	0.0100822	0.0115388	0.0312026	0.039014	0.026441	0.0578794	0.0186797	0.0370314	0.0341593	0.033347	0.0247552	0.0230485	0.0131013	0.0427012	0.013403	0.0242697	0.0151314	0.117618	0.152998	0.0164788	0.0259626	0.0170619	0.0167229	0.0207887	0.0305407	0.0199784	0.0144778	0.0370487	0.0261227	0.0278137	0.172781	0.0421018	0.0282199	0.0237237	0.0262675	0.0345088	0.0268242	0.0135465	0.0633494	0.0416366	0.0407174	0.0138311	0.0811152	0.0456587	0.0178045	0.100355	0.0534981	0.0154616	0.019461	0.0772124	0.0284741	0.0208683	0.0266983	0.0148918	0.0645303	0.0214605	0.0550899	0.0263114	0.124058	0.0152369	0.128841	0.178184	0.0310468	0.0155483	0.07839	0.0216802	0.0243455	0.0225833	0.0434477	0.0302292	0.0259142	0.0182815	0.05727	0.0380354	0.0188088	0.0227907	0.0344106	0.0330064	0.0196738	0.0609628	0.0260444	0.040707	0.0201589	0.0903983	0.0127755	0.0103027	0.0173751	0.0327902	0.0267275	0.0453885	0.0214811	0.0321329	0.015703	0.0348355	0.0433534	0.0378878	0.0393625	0.0360774	0.0481058	0.0137768	0.0566125	0.0355084	0.0379286	0.0147484	0.0500462	0.0684492	0.0150247	0.0177727	0.0866941	0.036587	0.0824194	0.028892	0.0734846	0.0421759	0.0480996	0.0108329	0.0397733	0.0444033	0.0280388	0.0654579	0.0560504	0.0420548	0.0971335	0.055534	0.0703288	0.0119096	0.0283557	0.103877	0.0196491	0.0495883	0.00571519	0.0369357	0.0879693	0.0142625	0.013394	0.0155419	0.0336505	0.0237027	0.0192149	0.0203864	0.017838	0.0258741	0.0109892	0.0620202	0.0121371	0.0395977	0.0274065	0.0249742	0.0212617	0.0158441	0.042905	0.14354	0.0444791	0.135975	0.0501593	0.0252738	0.0134425	0.0104988	0.0153682	0.0277702	0.0165298	0.017358	0.0360174	0.0228947	0.0676966	0.0419405	0.0572985	0.0395403	0.0485592	0.10486	0.026585	0.017375	0.0298225	0.0385111	0.0368371	0.0134453	0.0419089	0.0749556	0.0249872	0.0890825	0.0438237	0.0315447	0.0156098	0.0347889	0.0483114	0.0354334	0.0418987	0.0364848	0.0428043	0.0120918	0.0210668	0.015328	0.0110344	0.0204223	0.0105494	0.034169	0.0169182	0.0158768	0.0389713	0.0168829	0.0107368	0.117323	0.0520772	0.0456914	0.154423	0.0525779	0.0750176	0.0439407	0.0712074	0.0404943	0.0088242	0.031585	0.0527817	0.0619711	0.0603593	0.0698127	0.0206163	0.0283955	0.036556	0.0370177	0.0147602	0.0865702	0.10207	0.0214193	0.00853528	0.022644	0.0132389	0.0129218	0.0111869	0.0696838	0.0233077	0.016233	0.0369005	0.0895012	0.0414847	0.0248321	0.188108	0.244022	0.0252399	0.0264306	0.0575236	0.142492	0.0416013	0.0354458	0.0419628	0.0478113	0.0434938	0.00870948	0.061304	0.0446768	0.0172538	0.0449089	0.0512172	0.0111052	0.0226326	0.0181369	0.0566718	0.0373942	0.0147135	0.0602676	0.0236995	0.0708868	0.0193883	0.0598254	0.029787	0.016725	0.0422457	0.0105178	0.0310106	0.0403891	0.0212624	0.038988	0.037052	0.0183987	0.0636468	0.0177249	0.0275164	0.0581676	0.0129512	0.0373619	0.0396897	0.0229775	0.023651	0.0265313	0.0276992	0.0529908	0.0209834	0.0548426	0.0120706	0.0202421	0.0751283	0.0613733	0.0232863	0.0333892	0.0590712	0.0514498	0.0506604	0.0206907	0.0172121	0.0104488	0.118175	0.0805845	0.0789796	0.024602	0.031599	0.0247435	0.035032	0.0118856	0.109968	0.0147214	0.0179332	0.0467438	0.0311309	0.0335912	0.030233	0.0416285	0.0729429	0.0496844	0.0930391	0.0399558	0.104181	0.0873813	0.0268406	0.0192346	0.0754185	0.0225764	0.0999897	0.0722069	0.0483246	0.0170422	0.0282802	0.0181061	0.160124	0.0856281	0.0387621	0.038682	0.0311106	0.146363	0.0598372	0.0386932	0.0183233	0.0104251	0.0316872	0.0157334	0.0183618	0.0536932	0.0110385	0.0409079	0.0481831	0.0307614	0.0692662	0.0601267	0.0542407	0.0392926	0.0233826	0.14269	0.151018	0.158154	0.0789423	0.0827779	0.0470018	0.0454208	0.055381	0.0313315	0.0985339	0.0684244	0.0419278	0.0598618	0.0326642	0.0416779	0.0334155	0.0359684	0.046628	0.0536986	0.100384	0.0290253	0.0189366	0.0173833	0.0315271	0.0129514	0.0682801	0.0946202	0.0218119	0.0123227	0.0153181	0.00838789	0.0474759	0.124569	0.0625435	0.045861	0.0148325	0.0306016	0.111378	0.0196164	0.0297622	0.0570056	0.0174869	0.0150623	0.0132559	0.0098678	0.0228565	0.031342	0.0386418	0.0793811	0.0235494	0.0224211	0.0258327	0.0363337	0.0496179	0.0318823	0.0233822	0.0650417	0.0397525	0.0437784	0.0281586	0.0168364	0.0284223	0.0604611	0.0520097	0.0161631	0.116709	0.0162378	0.0194868	0.0551589	0.0296583	0.0449622	0.0158711	0.0826438	0.0289305	0.0119722	0.0123986	0.0249304	0.0419932	0.0181176	0.0125136	0.0278552	0.0759959	0.0855603	0.093936	0.050089	0.0128693	0.0413769	0.0900802	0.0500206	0.0286784	0.0216498	0.0416763	0.0609204	0.240205	0.0218111	0.0704936	0.00766908	0.0250424	0.0234931	0.0452065	0.105028	0.0436122	0.106313	0.0122018	0.0466739	0.029727	0.0171602	0.0188684	0.0803447	0.0341775	0.0235799	0.0651401	0.0440711	0.031495	0.0184613	0.106295	0.0280804	0.0745313	0.0358518	0.0300421	0.0417386	0.0551127	0.0237838	0.121415	0.092105	0.0435558	0.0195085	0.0358586	0.0341335	0.0325624	0.0363697	0.0841233	0.108097	0.0409592	0.00780757	0.0270983	0.0141506	0.0218949	0.019354	0.0676113	0.207806	0.117704	0.0238977	0.0452412	0.0276555	0.0613459	0.0325739	0.0509995	0.0908982	0.0217105	0.0107056	0.0493916	0.0758315	0.039765	0.0320268	0.0248109	0.0272774	0.0210542	0.0103251	0.0144571	0.0852875	0.0225676	0.0646537	0.013977	0.0606079	0.0203744	0.0543885	0.0575217	0.0273584	0.0492154	0.0428191	0.0231624	0.0143533	0.0254056	0.0479043	0.0790839	0.0125779	0.0347441	0.073951	0.0896572	0.0447434	0.0189493	0.101106	0.059045	0.0106224	0.0238556	0.0409881	0.0109126	0.0949904	0.0125806	0.0088584	0.0317575	0.0287927	0.0240972	0.0703883	0.0226354	0.0687734	0.0204989	0.0652653	0.0185505	0.0112405	0.0305865	0.0137882	0.0305244	0.0218035	0.0232129	0.0164765	0.0529358	0.0382065	0.0507762	0.125237	0.126956	0.015179	0.0221932	0.0700472	0.00909433	0.0923257	0.0180295	0.0225262	0.125563	0.0717402	0.116513	0.0784292	0.0407344	0.176316	0.0394905	0.0367838	0.0554178	0.0213565	0.0211843	0.0526079	0.0973198	0.100687	0.0650011	0.0391691	0.0646755	0.0324502	0.0508492	0.0118182	0.0264581	0.0808845	0.0160006	0.0473003	0.0186345	0.0111948	0.0173327	0.0187187	0.0244783	0.0330697	0.0380085	0.0247219	0.0356434	0.0251796	0.0778983	0.0114967	0.0466054	0.0344986	0.0341126	0.0234226	0.0132342	0.0131577	0.0273111	0.0273861	0.119586	0.0199	0.00958225	0.0256508	0.0114524	0.0761238	0.020134	0.0175761	0.0478858	0.0141031	0.0292069	0.0254973	0.0118611	0.0220034	0.0327092	0.032793	0.0125545	0.0504812	0.0505103	0.0126079	0.0578369	0.0138951	0.0632352	0.0240578	0.0927638	0.0583745	0.112565	0.0744956	0.0386389	0.0571425	0.0247508	0.0152296	0.120186	0.0583971	0.0183142	0.0106718	0.0603005	0.0334059	0.0156447	0.0190853	0.0289327	0.105416	0.118244	0.167854	0.0514091	0.0705423	0.0838385	0.0289412	0.0347096	0.0173885	0.0328516	0.0422276	0.0968055	0.0435632	0.0263409	0.0341528	0.0285605	0.0366941	0.0183253	0.142689	0.0276912	0.0444784	0.0208714	0.0154799	0.0760614	0.024046	0.0200269	0.0386201	0.114979	0.0356973	0.0831578	0.0508012	0.10056	0.0764261	0.0502595	0.0154369	0.0710065	0.117342	0.0432708	0.0281081	0.052696	0.0231277	0.0185719	0.0784818	0.0649769	0.04455	0.0182001	0.030448	0.0487033	0.0390719	0.0114995	0.0854883	0.01949	0.0399898	0.134635	0.0566962	0.0383419	0.0325414	0.0623773	0.0743483	0.0467911	0.0587051	0.078226	0.0187483	0.0156798	0.0281709	0.0213961	0.0125853	0.0158228	0.0714069	0.0313378	0.0343641	0.0416951	0.0661526	0.0350858	0.0163397	0.0314066	0.0149032	0.0693354	0.0531291	0.035075	0.0174272	0.0327321	0.0179717	0.0715882	0.089368	0.0457213	0.0950739	0.019212	0.0615633	0.054227	0.0437621	0.113023	0.0216434	0.0424921	0.0280513	0.0549244	0.137863	0.0580186	0.0371451	0.0777029	0.0653471	0.136958	0.027148	0.0128218	0.0231005	0.0150864	0.0255091	0.0359879	0.0164803	0.0223044	0.0321969	0.0256339	0.0667574	0.019532	0.0129129	0.0639999	0.0218779	0.0233011	0.0139983	0.0258668	0.0263014	0.0134266	0.0422837	0.0133772	0.0241638	0.0160796	0.0173513	0.0833738	0.0193161	0.0197107	0.0130074	0.0714418	0.0889126	0.0156699	0.0720801	0.0516142	0.0573127	0.0274036	0.152656	0.0725172	0.0368095	0.0357359	0.0422303	0.0640756	0.0553813	0.0270056	0.18289	0.0302064	0.0436691	0.0186089	0.0182292	0.0582251	0.0186649	0.0159427	0.0516123	0.0237307	0.073585	0.0241318	0.0162077	0.0476382	0.0717875	0.0191524	0.0515636	0.0190264	0.0337388	0.0191728	0.0469456	0.0240941	0.0143046	0.0290051	0.015023	0.0437758	0.080303	0.0528759	0.0272469	0.0911832	0.0485464	0.0178667	0.068863	0.171608	0.0845274	0.110036	0.103597	0.0190745	0.0234704	0.134528	0.0575386	0.013185	0.013668	0.0249239	0.02279	0.0230478	0.0228805	0.0446134	0.0324948	0.0316137	0.0142519	0.125438	0.0368235	0.0454915	0.0311533	0.0208151	0.0212243	0.035856	0.0199396	0.017395	0.0209847	0.0504744	0.106071	0.0257402	0.0481331	0.0850396	0.0362687	0.0263364	0.0461219	0.108442	0.0453484	0.0463415	0.0486809	0.0406112	0.00865735	0.0835262	0.0434427	0.0132394	0.0154269	0.0778589	0.0205887	0.0495805	0.0411851	0.0363378	0.0321553	0.0273518	0.0198198	0.0244362	0.0185926	0.0357014	0.0396724	0.0200158	0.122133	0.0223928	0.0442663	0.0187731	0.0161861	0.00704789	0.015638	0.090193	0.0555914	0.0206106	0.105665	0.0463091	0.0317745	0.0729319	0.0471022	0.054568	0.15717	0.0317812	0.0551568	0.0482779	0.0506034	0.0229433	0.0961011	0.0121035	0.0242809	0.0530555	0.0219347	0.0532802	0.0720439	0.00972187	0.0593493	0.0135845	0.0521501	0.0791026	0.0253177	0.10019	0.0783904	0.0336909	0.0570382	0.0192957	0.0280349	0.0300147	0.0341502	0.0478975	0.0354025	0.0562467	0.0843101	0.050715	0.0491279	0.0136592	0.0102162	0.0420115	0.0258652	0.0239228	0.0345992	0.0397041	0.048307	0.0210985	0.0641479	0.0160735	0.0453384	0.0691638	0.0172049	0.0296331	0.0121724	0.035775	0.053546	0.094941	0.0278797	0.0438554	0.0141086	0.0256796	0.0150536	0.0493459	0.0244328	0.0675187	0.0257182	0.0404113	0.00937854	0.0355568	0.038649	0.0317537	0.0407415	0.0223756	0.0152879	0.0698685	0.0326177	0.0964681	0.110462	0.0623245	0.10818	0.0205274	0.0230654	0.0447487	0.0254997	0.0141578	0.0553953	0.0319662	0.0643587	0.0317294	0.0301713	0.0229774	0.0254458	0.0667758	0.0921162	0.0540154	0.0192251	0.0858741	0.120122	0.0520031	0.0309654	0.0545183	0.0342493	0.04891	0.056165	0.0307673	0.054483	0.0172691	0.0267829	0.0801272	0.0455266	0.0329827	0.0350738	0.0629097	0.0170944	0.0104611	0.0742908	0.045832	0.0175512	0.0450986	0.016294	0.0443802	0.0275402	0.138402	0.021015	0.0154101	0.134746	0.140825	0.0482144	0.0445552	0.0735481	0.0491137	0.0170857	0.0327542	0.0477695	0.0331131	0.0205153	0.099486	0.0240852	0.236962	0.034615	0.0223735	0.0177427	0.0626385	0.0560759	0.023632	0.107511	0.0222231	0.0265765	0.022056	0.0213328	0.0305624	0.0534507	0.0274093	0.0213992	0.0169064	0.020031	0.0367478	0.0435659	0.0446365	0.0278979	0.0317744	0.128175	0.03409	0.0296762	0.0181188	0.0359513	0.178499	0.187232	0.0506583	0.139954	0.0565992	0.0647098	0.135179	0.0443431	0.0976039	0.0897736	0.0730592	0.0146145	0.0447088	0.0686423	0.0261777	0.0202281	0.0652016	0.036673	0.0823536	0.0206956	0.0126782	0.012804	0.0773153	0.0214687	0.0103612	0.00998012	0.0187102	0.0132364	0.0247348	0.0253964	0.0376108	0.0262932	0.0581608	0.135636	0.0407613	0.023039	0.0169718	0.0350284	0.0302473	0.0127592	0.0893792	0.115755	0.0489077	0.102501	0.0210758	0.0150625	0.015646	0.0305803	0.0556062	0.0360632	0.0448083	0.0284364	0.0179553	0.10413	0.0790407	0.0521758	0.027952	0.0321477	0.0178279	0.0178509	0.0177971	0.0398973	0.151473	0.104045	0.0619576	0.0304289	0.0719781	0.04151	0.02079	0.0294753	0.0205474	0.0171571	0.0252358	0.0927089	0.058219	0.0529541	0.0300929	0.0220229	0.057434	0.0299557	0.0852213	0.0562426	0.0192531	0.0208564	0.102962	0.0262237	0.0578868	0.0333237	0.0294157	0.0254231	0.0769513	0.0330185	0.0480277	0.109247	0.032869	0.118487	0.0591497	0.0221605	0.0418148	0.0152989	0.0305171	0.0188666	0.0168867	0.0275313	0.030961	0.0152626	0.0263058	0.0846479	0.0438021	0.0955235	0.0229595	0.0169758	0.0367541	0.0206571	0.0465291	0.120279	0.0315368	0.0253992	0.0647847	0.0340424	0.0246661	0.0872142	0.058573	0.0308224	0.0567045	0.031266	0.116539	0.0266819	0.0177218	0.0167729	0.0351577	0.0223889	0.120175	0.0527821	0.0468728	0.0870727	0.0386744	0.0945179	0.0342809	0.0444265	0.150623	0.031973	0.0413495	0.0727138	0.0129392	0.037119	0.0293854	0.0264284	0.0162362	0.0323725	0.0185942	0.0269791	0.0594528	0.014726	0.143481	0.0663681	0.0278826	0.018412	0.132363	0.0652524	0.0391123	0.0219581	0.0228028	0.0915533	0.0139146	0.0345196	0.092316	0.137967	0.140908	0.0165234	0.0189045	0.0145663	0.0182415	0.035819	0.0128609	0.0137417	0.0752201	0.0279424	0.0503956	0.0594071	0.0175426	0.0295307	0.0241016	0.0775671	0.0203539	0.126778	0.119548	0.102011	0.0926999	0.0464155	0.0441601	0.0874594	0.110215	0.0870915	0.104226	0.0305701	0.0940018	0.149165	0.154753	0.0469441	0.0306352	0.119086	0.113869	0.0334728	0.13855	0.136797	0.0127449	0.0139546	0.0709165	0.0259266	0.0139504	0.00907984	0.0156026	0.0146962	0.033555	0.0166263	0.0160588	0.0111991	0.0604397	0.0202967	0.0268299	0.0539727	0.0200536	0.0479421	0.0211471	0.0246079	0.147515	0.017995	0.036086	0.0836766	0.0263147	0.0298387	0.0349768	0.0209172	0.0204344	0.0404217	0.027858	0.0169371	0.089699	0.0693518	0.112899	0.01531	0.0441045	0.0242303	0.050451	0.0158697	0.0303686	0.0655237	0.0104442	0.0282825	0.121427	0.0559677	0.0421986	0.0208612	0.055379	0.0219633	0.0265904	0.0158032	0.0157077	0.0204455	0.0331784	0.0279627	0.0285357	0.0178857	0.0631286	0.0292676	0.123201	0.0683003	0.0753147	0.024196	0.0955808	0.0353456	0.0377224	0.0334935	0.0393728	0.0181134	0.00835022	0.116482	0.0112583	0.0475911	0.0387456	0.0295104	0.0209844	0.0149772	0.0203728	0.0127999	0.0369645	0.0257453	0.0350726	0.0265975	0.0367107	0.0263076	0.0186256	0.0357918	0.0193389	0.0250718	0.0161094	0.0167772	0.0573524	0.0688293	0.15999	0.0732324	0.031254	0.0156712	0.0130353	0.0203467	0.0202636	0.0673919	0.0922272	0.036241	0.0169511	0.157957	0.119337	0.0303123	0.109415	0.057245	0.0247686	0.0526479	0.02885	0.0198033	0.0385919	0.0600832	0.0537012	0.0108892	0.00762841	0.0248891	0.0351959	0.00897755	0.136876	0.0156832	0.0350884	0.0171201	0.0173305	0.0382808	0.131885	0.0732826	0.0246792	0.0106947	0.0281089	0.016563	0.042875	0.0603846	0.0495107	0.0830156	0.0662853	0.0182554	0.0147202	0.0230317	0.0315279	0.0259243	0.0287373	0.022281	0.0453579	0.0328797	0.0583562	0.0426041	0.0116665	0.016175	0.122476	0.0193765	0.114643	0.0191209	0.0192526	0.0210919	0.0385561	0.0154597	0.0236454	0.0409327	0.0612632	0.0259164	0.0200099	0.0168411	0.0282118	0.0164616	0.0221625	0.0227044	0.0102541	0.0387108	0.0260945	0.0106944	0.0167919	0.0418289	0.0150526	0.0290228	0.0130208	0.0137022	0.016332	0.0127969	0.0131657	0.0161285	0.0485208	0.00985621	0.0146791	0.0196367	0.0163522	0.0754585	0.054998	0.0626296	0.0126385	0.0104397	0.084951	0.0946344	0.0640839	0.0206253	0.0274496	0.0673986	0.0127203	0.0345072	0.0320168	0.0719705	0.0305148	0.0330698	0.0221592	0.038306	0.0430206	0.017141	0.0309065	0.0287729	0.0768492	0.0150408	0.0154753	0.0156593	0.0121294	0.138035	0.020797	0.071162	0.0305127	0.0290892	0.0538463	0.0428712	0.0285717	0.0175847	0.0531831	0.0434819	0.0116974	0.0517747	0.0157642	0.038827	0.0396123	0.0179969	0.0412048	0.0612383	0.0849606	0.0225499	0.0283757	0.0247918	0.0205491	0.0317508	0.0159613	0.022958	0.00803013	0.0346969	0.0423467	0.023251	0.0535386	0.0178139	0.0227713	0.0144645	0.0339059	0.0695968	0.147018	0.154472	0.0474918	0.0738555	0.0214904	0.0279465	0.0256022	0.0388181	0.0698287	0.00795667	0.032391	0.056155	0.0227806	0.06855	0.0294229	0.0357583	0.0124812	0.0786787	0.0692601	0.0172201	0.0291304	0.0859562	0.0275984	0.0594029	0.023062	0.114111	0.0338013	0.0655416	0.0714032	0.0252539	0.177646	0.0475061	0.0393379	0.0623439	0.0392876	0.0127004	0.0209191	0.0373774	0.00779225	0.0315256	0.0253234	0.0425512	0.127956	0.141854	0.029354	0.111754	0.133808	0.0290319	0.331959	0.0334968	0.0837349	0.0575572	0.0224183	0.0705976	0.0271565	0.0192057	0.0104487	0.0156032	0.084078	0.0149054	0.0535914	0.0288178	0.0139197	0.0553274	0.145932	0.0154039	0.0133337	0.0341985	0.0270777	0.103046	0.0173941	0.019357	0.0168228	0.0341756	0.0430586	0.0477072	0.0244005	0.0983462	0.0172778	0.0566901	0.0116227	0.0178114	0.0824768	0.035508	0.0174264	0.0182782	0.0188877	0.0230348	0.0184212	0.053783	0.0534137	0.0257189	0.0255938	0.0288194	0.0227359	0.0196621	0.0729111	0.0449481	0.0906533	0.0475513	0.0231808	0.078346	0.0347884	0.0185036	0.0116805	0.0663871	0.0890272	0.0842756	0.0773286	0.022483	0.0577686	0.0512598	0.0459726	0.0534327	0.0208961	0.0384113	0.134123	0.040752	0.0399779	0.0167622	0.0121059	0.0137664	0.0553378	0.0246035	0.0671536	0.0136975	0.0484652	0.0685512	0.0401331	0.0201363	0.019435	0.0199439	0.0276435	0.0458356	0.286006	0.0416053	0.0192509	0.0225387	0.0358406	0.0151683	0.159286	0.0371621	0.0490342	0.0355852	0.0311963	0.015124	0.0126257	0.0220527	0.0199953	0.012454	0.0367745	0.0133076	0.0579906	0.0420566	0.0489343	0.0575344	0.0199165	0.0123567	0.0727003	0.0753054	0.0214207	0.0095055	0.0126038	0.0613614	0.0362968	0.076978	0.150978	0.0306211	0.0217727	0.0423546	0.0415652	0.0701722	0.0740006	0.0230562	0.0340986	0.0313277	0.0205741	0.0372299	0.0420863	0.0267371	0.0428706	0.0201242	0.0203553	0.159644	0.246919	0.169279	0.0890312	0.00891708	0.0290585	0.0666656	0.094783	0.173695	0.120031	0.0838257	0.054012	0.0451086	0.0620727	0.107714	0.134313	0.12306	0.235829	0.385757	0.0466327	0.0710959	0.0290768	0.500316	0.0316833	0.0112171	0.0303239	0.0469409	0.0158138	0.0248301	0.013224	0.0298206	0.0137578	0.0924217	0.0340508	0.0410218	0.0213221	0.0742883	0.0196001	0.00674124	0.0128444	0.0537693	0.0176293	0.0377164	0.025672	0.0115239	0.0335461	0.070794	0.0139631	0.0298896	0.112474	0.0232126	0.0476739	0.0493675	0.0523792	0.0260347	0.082581	0.0133277	0.0325706	0.0355819	0.0964364	0.0304547	0.0279917	0.0392473	0.0344976	0.0788108	0.0264312	0.0735963	0.0203374	0.0129834	0.0172593	0.0679111	0.0252774	0.0258236	0.0231671	0.0435472	0.0172594	0.0276018	0.120467	0.389849	0.107857	0.167841	0.174827	0.0437645	0.0475308	0.0442381	0.0707063	0.0408032	0.0466476	0.0747117	0.196377	0.0345861	0.0524996	0.013275	0.0217346	0.091119	0.175152	0.0355503	0.102462	0.0330427	0.0765397	0.109688	0.0268715	0.0186215	0.0267269	0.124195	0.0544318	0.0415548	0.0169516	0.071603	0.0292523	0.100298	0.0221513	0.0188098	0.125662	0.127893	0.0423507	0.0269337	0.0664465	0.0778813	0.135044	0.0980946	0.0360115	0.0651135	0.0853154	0.0185795	0.128912	0.145156	0.0640206	0.0410279	0.112389	0.100027	0.0299745	0.0498092	0.053169	0.023319	0.0223595	0.0573839	0.0353325	0.0241409	0.091264	0.018001	0.00826821	0.121782	0.0370917	0.00919858	0.0109482	0.0178336	0.0510896	0.0282573	0.0215541	0.0260365	0.0117249	0.0337778	0.031206	0.0258594	0.0347159	0.0313723	0.0168053	0.0117123	0.0361304	0.0194792	0.16334	0.127527	0.178355	0.0335021	0.166259	0.0500206	0.0970797	0.0483762	0.191002	0.187258	0.10795	0.059293	0.0826562	0.16502	0.178673	0.13729	0.0341332	0.0469942	0.0219719	0.0681087	0.0284846	0.0511786	0.091877	0.0746415	0.0408187	0.033805	0.0107251	0.0324498	0.0353091	0.0273505	0.0400261	0.0268363	0.0144984	0.0572555	0.0729442	0.0935806	0.0271286	0.0686661	0.0264271	0.115076	0.104678	0.0397326	0.0264853	0.0269341	0.0386453	0.0815376	0.0335355	0.0236685	0.0459533	0.030992	0.0953848	0.0535079	0.0260376	0.0342525	0.0142326	0.0192697	0.0114281	0.0591447	0.0245401	0.0539006	0.0556492	0.0425706	0.170371	0.0868781	0.0162052	0.0663493	0.0153088	0.0294927	0.0289455	0.0304345	0.012024	0.0161513	0.0229255	0.0137536	0.0339181	0.0472873	0.0869725	0.0202999	0.0278387	0.0162339	0.0159268	0.0219534	0.0262951	0.0243663	0.0462894	0.021102	0.0180044	0.0157467	0.0233339	0.0346582	0.0148276	0.00942187	0.0231223	0.0502772	0.00930748	0.062309	0.0159456	0.0497527	0.0216679	0.0149627	0.0109097	0.024276	0.0355338	0.119796	0.0713104	0.0176264	0.042732	0.0143555	0.0205783	0.0682149	0.110672	0.0655683	0.0236484	0.0314738	0.0255812	0.0176353	0.0742771	0.0178658	0.0258611	0.0758693	0.0572948	0.113932	0.0248016	0.0511184	0.0261768	0.0319006	0.028189	0.0534155	0.0603864	0.0986588	0.0268977	0.0205016	0.0303413	0.0397069	0.0233587	0.0320081	0.0310009	0.0349865	0.0333157	0.0466604	0.0582659	0.0552337	0.0311099	0.0120913	0.020157	0.109461	0.0646465	0.0985753	0.0539166	0.106996	0.0389833	0.0176769	0.0374768	0.0302574	0.0271617	0.0285833	0.0290505	0.0381813	0.0138543	0.0176489	0.0169848	0.0895031	0.116149	0.0910104	0.0210762	0.0183994	0.0150813	0.0442908	0.0307576	0.0260576	0.0215585	0.0507862	0.0284394	0.0679941	0.0151676	0.0301577	0.0211665	0.0220617	0.0250377	0.0183047	0.0397215	0.0784193	0.0148379	0.0207045	0.0311631	0.0120981	0.0325675	0.0175296	0.0438972	0.056566	0.043765	0.0252881	0.0248581	0.0144514	0.0258385	0.0179548	0.0425372	0.0538363	0.0129531	0.0181228	0.0362721	0.0521858	0.0239352	0.0175486	0.0691279	0.0281066	0.0206341	0.0359115	0.0198149	0.0476707	0.0456358	0.0434093	0.0345121	0.0892325	0.0635221	0.0191199	0.0174887	0.0419758	0.0848619	0.0315536	0.069925	0.0340208	0.0232348	0.0420974	0.0239351	0.0189681	0.0207447	0.0930969	0.0303699	0.0128823	0.0193907	0.0286476	0.0722968	0.0134668	0.0390459	0.037158	0.0563684	0.0198944	0.0237115	0.0189487	0.0370439	0.0175481	0.0185055	0.023441	0.0142648	0.0502474	0.0307861	0.0523353	0.0193248	0.0616841	0.0578071	0.0279073	0.0196409	0.0476986	0.0394868	0.027757	0.092641	0.0841395	0.0167097	0.0364975	0.0119868	0.0368007	0.0766704	0.109677	0.130405	0.110783	0.0358865	0.0254529	0.0904177	0.0244573	0.0286916	0.0419315	0.0378962	0.0506498	0.0323917	0.0327943	0.0649604	0.0421073	0.104527	0.122879	0.0527509	0.0439294	0.0364608	0.0232855	0.0464965	0.109417	0.03331	0.0309517	0.105498	0.053433	0.183641	0.072023	0.0274543	0.022666	0.0157754	0.0195337	0.0342458	0.048491	0.0677577	0.0510733	0.153508	0.0187901	0.0190915	0.0138385	0.0351695	0.0132476	0.0215753	0.0108902	0.10421	0.0870624	0.0616319	0.0119602	0.0191681	0.0254437	0.0363702	0.0403523	0.0572424	0.0226098	0.0338938	0.0243899	0.0307476	0.0498231	0.0207797	0.0165866	0.0161305	0.0712344	0.0317894	0.0681754	0.0277386	0.0550252	0.0185907	0.0313431	0.0213057	0.0135542	0.0950307	0.0137689	0.0158185	0.0190492	0.115863	0.0166702	0.0198058	0.0136027	0.033655	0.0190535	0.0667432	0.026224	0.0450024	0.0196976	0.103917	0.0151195	0.0124162	0.0291255	0.023503	0.0153643	0.0335439	0.0495704	0.0384008	0.0245279	0.0172344	0.0217768	0.0253879	0.0245183	0.0106254	0.0867685	0.100043	0.135157	0.0688125	0.010078	0.032435	0.0291024	0.0801704	0.0267432	0.0268316	0.0300425	0.034475	0.0316794	0.0370911	0.0103422	0.018555	0.0144278	0.0255028	0.074857	0.0158273	0.0540165	0.0251354	0.0458744	0.0337855	0.0169159	0.0480947	0.104186	0.0172488	0.0524725	0.0375572	0.0504131	0.0164503	0.0258342	0.0356009	0.0438264	0.0382484	0.0638721	0.0554405	0.0447366	0.0928843	0.0240304	0.0211906	0.0465179	0.021717	0.0400991	0.0226682	0.0531799	0.0186371	0.0260912	0.0245166	0.0391873	0.0273474	0.107154	0.0077852	0.124684	0.0839098	0.0612991	0.0320991	0.0648747	0.0222889	0.0119605	0.0251514	0.0328028	0.10746	0.033995	0.0509185	0.0954827	0.0302152	0.0203269	0.0602897	0.0110476	0.0450324	0.0473262	0.0434241	0.0194804	0.038626	0.0392845	0.0144236	0.0268175	0.231824	0.0139445	0.0470798	0.0326622	0.014549	0.0113082	0.0380441	0.0241672	0.0135824	0.0188924	0.0131121	0.0615128	0.0915522	0.183083	0.0888506	0.0211405	0.0152821	0.0378861	0.0272316	0.0234679	0.0358241	0.0182603	0.0134708	0.0351032	0.0458927	0.0638706	0.0182216	0.0754821	0.0596315	0.0740556	0.0813894	0.0265666	0.0206862	0.0348182	0.0425976	0.0390276	0.0237572	0.055706	0.0102039	0.0255834	0.206033	0.0183007	0.026338	0.0610822	0.021231	0.0772314	0.0210894	0.021064	0.113071	0.0200498	0.0870014	0.0114961	0.0193739	0.0351327	0.0494536	0.0326372	0.0194153	0.0381934	0.05524	0.0342584	0.0426049	0.0112719	0.0172771	0.011063	0.0202248	0.0302847	0.0613136	0.0603197	0.0548429	0.053666	0.10185	0.0183394	0.104463	0.0636079	0.0714877	0.102508	0.0211821	0.019321	0.0255804	0.079328	0.0395375	0.0350291	0.182064	0.0201273	0.0572603	0.111457	0.029106	0.0414534	0.0153169	0.142673	0.0338936	0.0374992	0.00931092	0.0707133	0.0331435	0.0244321	0.00823352	0.0227119	0.0111208	0.0152187	0.0260037	0.0177022	0.0268705	0.0394131	0.0138094	0.0259849	0.0767913	0.0229113	0.0121892	0.00904407	0.0113375	0.0395052	0.0350833	0.0168757	0.0375155	0.0314596	0.0146946	0.0572271	0.0308981	0.0282594	0.0345566	0.0665767	0.0335662	0.0220958	0.0249795	0.0221594	0.025777	0.0178731	0.0362833	0.0224122	0.0144331	0.0224296	0.0219139	0.0159817	0.0176799	0.0367982	0.015169	0.117522	0.0778929	0.0739353	0.0674089	0.0311025	0.0381281	0.0258089	0.0390339	0.0127016	0.03065	0.0251311	0.0250994	0.054773	0.0308653	0.0129573	0.022042	0.0138191	0.013678	0.0787532	0.0344842	0.0238305	0.072014	0.0188589	0.0368202	0.0275364	0.0153934	0.0416999	0.0307193	0.0534659	0.136265	0.0521798	0.0584551	0.0590247	0.0323893	0.104915	0.0433759	0.0230455	0.0668371	0.014279	0.0292483	0.0283566	0.010681	0.059224	0.013782	0.0206136	0.0341476	0.046864	0.0193482	0.0141934	0.0359644	0.0591175	0.0219974	0.0175383	0.0247018	0.0259621	0.06942	0.0543679	0.0158057	0.010997	0.0237205	0.0842391	0.0939912	0.0706088	0.0218132	0.0295143	0.0555543	0.0327461	0.0107654	0.0311079	0.0263665	0.0274169	0.0163371	0.106869	0.151153	0.0746717	0.0805929	0.0814829	0.0300137	0.140781	0.039461	0.127317	0.131437	0.123708	0.124983	0.100011	0.132705	0.113795	0.13163	0.0884867	0.0148634	0.0129524	0.122233	0.160985	0.0930292	0.0134216	0.073659	0.0786329	0.0344068	0.0186575	0.0128671	0.0549687	0.100651	0.0410835	0.0457608	0.0175932	0.24287	0.0716633	0.148262	0.186098	0.148951	0.210689	0.188828	0.212761	0.17583	0.19801	0.0265012	0.0232237	0.0491758	0.0421083	0.0911281	0.113436	0.0174058	0.0286929	0.0345924	0.147636	0.101775	0.0330998	0.104624	0.0309041	0.0192244	0.0317728	0.0109434	0.0124964	0.0116371	0.016796	0.0622251	0.0632703	0.0420424	0.0600707	0.076967	0.0204814	0.0429471	0.0137902	0.0312375	0.0412317	0.0196924	0.0231567	0.0264413	0.0188152	0.0865272	0.0882545	0.167606	0.074151	0.0670776	0.0988264	0.0589557	0.07345	0.192861	0.119683	0.062744	0.0201082	0.0164514	0.0243886	0.0160664	0.020884	0.0496169	0.0243979	0.0187713	0.0166081	0.0353475	0.00932802	0.0680888	0.0269414	0.0612367	0.0687653	0.105161	0.0692535	0.0223219	0.0167073	0.0167557	0.0236927	0.0724406	0.110544	0.017656	0.118097	0.034183	0.0202338	0.0167455	0.00946494	0.0633878	0.00887338	0.0131279	0.0187765	0.0224384	0.0941015	0.0361068	0.111357	0.031724	0.0328509	0.026484	0.0626933	0.0280884	0.0153832	0.0236407	0.0292828	0.0427833	0.0241131	0.0344602	0.0529843	0.0818687	0.0469385	0.0547805	0.0849975	0.025938	0.0300082	0.0539344	0.0130892	0.161289	0.042743	0.0207706	0.0509162	0.066588	0.0240435	0.0301106	0.043706	0.0173195	0.0491835	0.0385218	0.0250414	0.0407607	0.0779828	0.0817349	0.0647569	0.0848375	0.0912452	0.0950838	0.0563493	0.0515478	0.0380381	0.106066	0.209077	0.0211271	0.0401319	0.0377815	0.0100493	0.0162619	0.106946	0.0472277	0.0299481	0.0191536	0.0114638	0.0835814	0.0182299	0.0966215	0.0259779	0.0421647	0.0760942	0.0366037	0.0675914	0.0207572	0.0306917	0.0485065	0.0113013	0.0159351	0.0661024	0.0248053	0.0502256	0.0253885	0.0659208	0.017538	0.0312342	0.0657544	0.0603033	0.0479623	0.0634282	0.0187746	0.00777981	0.0278872	0.0903122	0.0579864	0.0178232	0.0387223	0.116126	0.0377328	0.0195097	0.025204	0.0124009	0.0642057	0.0347502	0.0262406	0.0462779	0.0218128	0.0635391	0.0813888	0.015508	0.0423253	0.0534895	0.0167723	0.0299185	0.038272	0.161618	0.0400594	0.142626	0.0533598	0.0787294	0.0518455	0.0227992	0.119803	0.047246	0.104776	0.144327	0.103472	0.0689105	0.0365826	0.0161719	0.045722	0.0109123	0.0532778	0.0472946	0.158709	0.0128574	0.0711765	0.0714382	0.070509	0.0137931	0.0186105	0.00912374	0.0135673	0.076468	0.0242332	0.0251395	0.0224035	0.0317377	0.0346992	0.0279259	0.0798253	0.0120348	0.0319956	0.0716928	0.0389388	0.0354995	0.0382928	0.0575114	0.0288362	0.0775086	0.021455	0.0425248	0.0111701	0.0142752	0.0707513	0.105725	0.0259754	0.0512158	0.0488291	0.0562633	0.096805	0.0332161	0.0294331	0.0389648	0.0339244	0.026381	0.0351739	0.0500908	0.0350215	0.0234646	0.0634875	0.038197	0.0433045	0.0775693	0.0181173	0.010892	0.0868028	0.0449298	0.0317378	0.0180343	0.0374419	0.0231349	0.173295	0.0298634	0.0334818	0.0400748	0.0422287	0.0160498	0.0145434	0.0389149	0.0598987	0.0171327	0.0566593	0.0299209	0.0349701	0.0310412	0.0384302	0.0368096	0.0397342	0.0813201	0.109846	0.0240202	0.0110492	0.0636046	0.0325497	0.0209254	0.0159303	0.0192476	0.0326578	0.0709617	0.0389951	0.0119225	0.0734906	0.0291829	0.0196968	0.0160009	0.0229594	0.0480539	0.0253145	0.0893138	0.0206053	0.0236149	0.0301603	0.0721927	0.110499	0.0190754	0.0225348	0.039794	0.0277604	0.143264	0.0568286	0.0204581	0.0658568	0.0685186	0.0266092	0.0139449	0.0164803	0.0215146	0.0561841	0.0127021	0.0624958	0.018832	0.0354553	0.0131156	0.0257082	0.10574	0.0478405	0.0297844	0.0207547	0.0333599	0.0258294	0.0338118	0.0215791	0.0698226	0.036172	0.0238865	0.0558286	0.0455085	0.0415883	0.0245887	0.0570797	0.0196676	0.0428699	0.108112	0.154938	0.101429	0.0293847	0.0150799	0.100783	0.0513365	0.0132848	0.019901	0.0479875	0.0364276	0.095919	0.0623619	0.0509323	0.0249124	0.019565	0.0976251	0.0923894	0.0850216	0.106296	0.0163926	0.0123114	0.0571424	0.0396232	0.0199125	0.0456963	0.0830407	0.0293886	0.0188348	0.0117242	0.0285986	0.0190344	0.0384298	0.0109629	0.0546776	0.0239138	0.0193286	0.0327157	0.015142	0.0589297	0.119814	0.049792	0.0347386	0.021142	0.0154731	0.0201825	0.111972	0.0185252	0.0332152	0.0501934	0.0274259	0.0172009	0.0355626	0.0413633	0.033341	0.0222853	0.0256154	0.0508504	0.0160387	0.0119763	0.0707923	0.129079	0.00779435	0.0431821	0.0272322	0.0371518	0.0245793	0.0121306	0.21017	0.0493863	0.0610587	0.0664023	0.106054	0.0337828	0.0326841	0.0340982	0.0243657	0.0439744	0.032166	0.0193512	0.0232794	0.0853307	0.0448464	0.0219407	0.0172507	0.0289935	0.0230443	0.0665556	0.0172834	0.0297744	0.0202538	0.0435044	0.0136881	0.0169021	0.0342219	0.0228949	0.0263942	0.0185662	0.0205786	0.0244893	0.123229	0.0416404	0.0373472	0.0424211	0.0111645	0.021585	0.0287022	0.0221785	0.0161934	0.114887	0.0639639	0.0302307	0.112489	0.0498367	0.0299617	0.0493329	0.145462	0.0345845	0.0636989	0.0259239	0.0139739	0.0797819	0.0396266	0.0239027	0.0353551	0.0322282	0.0263754	0.0311705	0.0451331	0.101146	0.0196568	0.012449	0.0169883	0.0351583	0.0261732	0.0510088	0.0159436	0.0155216	0.0279729	0.0268647	0.0652119	0.0470218	0.080296	0.0539721	0.0657457	0.0320624	0.0205434	0.0401563	0.0488192	0.0144429	0.028305	0.0241265	0.0330444	0.0148729	0.0167236	0.0446547	0.0341218	0.0619235	0.0693132	0.0224993	0.0250344	0.104435	0.0884611	0.0705664	0.0190301	0.0416329	0.045022	0.0878854	0.0635891	0.0185175	0.0432035	0.0291509	0.0332448	0.0285774	0.0655786	0.0294736	0.0100586	0.0243299	0.109082	0.0628882	0.0881751	0.0763039	0.0951754	0.0563285	0.0785253	0.142901	0.0860952	0.0373215	0.0273265	0.0225252	0.0252364	0.0137152	0.151393	0.0191618	0.0599048	0.125715	0.0454449	0.0243364	0.105863	0.0690491	0.0903359	0.0874487	0.0617634	0.0765007	0.0104541	0.0147177	0.00941755	0.0223641	0.0279398	0.0366136	0.0424909	0.0743035	0.0522036	0.0219802	0.173965	0.0903944	0.0210893	0.0925746	0.0485377	0.010403	0.0435189	0.0194643	0.022885	0.0415055	0.0659683	0.0221051	0.0631962	0.0354908	0.0475717	0.0385865	0.0155956	0.0511132	0.0433364	0.0257776	0.0177829	0.0164537	0.021384	0.0790208	0.0799349	0.0549132	0.0300386	0.0302898	0.012971	0.150829	0.139818	0.0955791	0.0944582	0.0394973	0.049683	0.011444	0.074921	0.0124286	0.0255896	0.0317596	0.0218163	0.0219484	0.0323897	0.0937535	0.17772	0.0184441	0.0595171	0.17936	0.0162339	0.00949392	0.0397611	0.0702324	0.0627795	0.0556866	0.057818	0.0465491	0.0389988	0.0327566	0.116953	0.0346594	0.0133493	0.0447437	0.143665	0.0180273	0.0503703	0.122505	0.114915	0.0108789	0.0149359	0.0202141	0.0836911	0.0251919	0.101259	0.0333229	0.084512	0.0950218	0.0871254	0.0893763	0.0540341	0.155856	0.122164	0.0183599	0.0765969	0.0133728	0.0325029	0.0218914	0.0239793	0.0221761	0.0682191	0.0167171	0.0109411	0.19246	0.101795	0.036222	0.0122237	0.0327048	0.025135	0.0126931	0.0933084	0.0133666	0.0395476	0.0145972	0.100165	0.0843436	0.05334	0.0419482	0.0334481	0.0150481	0.0681569	0.07728	0.0187277	0.0319023	0.0236871	0.0622484	0.0192144	0.0989473	0.0107246	0.0103378	0.0909183	0.0624066	0.049527	0.115748	0.0123852	0.0250665	0.0555062	0.0914346	0.00707912	0.0458012	0.023577	0.0352219	0.0234845	0.0109092	0.0699668	0.0232142	0.0447606	0.017172	0.0126097	0.0708117	0.0305192	0.0497371	0.026991	0.0268672	0.027657	0.0683363	0.0298242	0.0258307	0.0239644	0.0227464	0.0632167	0.0154533	0.0381719	0.016225	0.0909469	0.115413	0.0659022	0.113425	0.0256043	0.110062	0.0568664	0.134034	0.0598008	0.0281854	0.0372888	0.0172331	0.0203379	0.0329752	0.039663	0.0259496	0.0799375	0.0342931	0.030174	0.0140624	0.00930208	0.0336468	0.0187093	0.146612	0.0161961	0.0572796	0.0108055	0.0364485	0.0349311	0.0776265	0.038883	0.0197067	0.0154193	0.0138777	0.025808	0.0165386	0.014118	0.00965338	0.0157471	0.0172196	0.0583459	0.00754961	0.0268288	0.0370109	0.0733704	0.0243451	0.0386792	0.033538	0.0480578	0.0247963	0.0424221	0.0144712	0.0611421	0.0128839	0.0574686	0.036422	0.0315249	0.0826784	0.032252	0.102384	0.0445487	0.107616	0.0201409	0.0821394	0.0231258	0.034163	0.0205636	0.0115694	0.0245812	0.0217343	0.0130957	0.0183492	0.0640771	0.0258052	0.0236193	0.0355945	0.0864102	0.0253779	0.0232462	0.0508577	0.0186542	0.0249409	0.0516037	0.0461088	0.0214897	0.0106445	0.0140581	0.0738965	0.0110796	0.0333112	0.0228991	0.0851597	0.0335193	0.019319	0.0350256	0.0873768	0.0587885	0.0187491	0.0539721	0.0662919	0.0613353	0.134248	0.0584217	0.0115709	0.00994474	0.082462	0.0317825	0.021067	0.0184289	0.0105527	0.0887085	0.123449	0.0213727	0.0765791	0.0201721	0.0229861	0.0239546	0.0132874	0.0317664	0.0981394	0.0882747	0.0306827	0.0516234	0.026869	0.0482941	0.0562506	0.06238	0.0289189	0.0150327	0.0596148	0.0368474	0.0436799	0.0209422	0.0192817	0.0304769	0.0243818	0.065259	0.0144067	0.0196328	0.0361073	0.0184377	0.0207599	0.0617993	0.0970764	0.0834469	0.0794803	0.0470175	0.0656845	0.015692	0.0099318	0.0115706	0.100249	0.0554629	0.0205428	0.0382848	0.0392816	0.00992077	0.0241795	0.0190577	0.0271943	0.02127	0.049169	0.0145232	0.020197	0.0282558	0.0208291	0.0677127	0.0241682	0.0227976	0.0768228	0.0122138	0.0621143	0.0139793	0.0239611	0.0234101	0.0216795	0.0392484	0.0306217	0.0527812	0.0483452	0.0211806	0.0217363	0.0465335	0.0140551	0.023953	0.0707266	0.0241227	0.0207939	0.0329537	0.0138803	0.0454502	0.0271773	0.0582914	0.0372107	0.0651247	0.0213572	0.0552571	0.0860325	0.0558031	0.0573644	0.0479464	0.0286557	0.171369	0.164413	0.169655	0.119586	0.131365	0.14899	0.143891	0.168695	0.143457	0.144337	0.135944	0.11704	0.186515	0.107502	0.149671	0.120884	0.135001	0.132563	0.132683	0.0574321	0.139829	0.0720401	0.027035	0.0277851	0.0193514	0.0211069	0.151679	0.157698	0.117845	0.143535	0.116824	0.0852131	0.153245	0.0646683	0.183126	0.126258	0.155112	0.131038	0.160242	0.0162402	0.0218567	0.027542	0.020364	0.17794	0.145761	0.0580635	0.0191532	0.0426971	0.0161979	0.0250281	0.0382868	0.0325787	0.118631	0.0115926	0.0273248	0.0306577	0.109476	0.104971	0.0686821	0.0184039	0.035859	0.0690418	0.115967	0.114462	0.0144067	0.0750814	0.0821121	0.0262114	0.0172458	0.0301298	0.0710055	0.115894	0.0258062	0.00749148	0.0154784	0.0372461	0.0165368	0.0539418	0.0335131	0.0420771	0.0649316	0.0169879	0.027862	0.011884	0.0678152	0.165247	0.0995844	0.0253561	0.0341019	0.0628619	0.0197414	0.0496822	0.0537019	0.0206355	0.0915621	0.0694327	0.0195138	0.0580025	0.0720861	0.0976526	0.0383829	0.0242027	0.0110973	0.0163915	0.0437274	0.0305174	0.0165796	0.0201891	0.0286595	0.0187773	0.0225072	0.0294117	0.0389385	0.0856889	0.0173396	0.0232872	0.0713932	0.0699264	0.0226322	0.0381433	0.068001	0.0453671	0.0427058	0.0194275	0.0266671	0.010218	0.0778206	0.0480994	0.0353138	0.0257379	0.201864	0.0327994	0.0366644	0.0419177	0.0168143	0.020712	0.0159077	0.0188132	0.0116868	0.0112114	0.0144442	0.054737	0.0328527	0.0733709	0.0457636	0.0601442	0.0322872	0.01862	0.0287917	0.0882522	0.0444233	0.0555996	0.0646745	0.0946284	0.0182761	0.0266251	0.0473509	0.0256096	0.0126814	0.0417395	0.0328891	0.0754601	0.0977351	0.0526999	0.0445384	0.0727273	0.101031	0.0363122	0.107376	0.0271364	0.040694	0.0429951	0.0259135	0.0173856	0.0118462	0.0968966	0.0123271	0.0629511	0.0417646	0.0141041	0.0148341	0.0115565	0.0496565	0.0960156	0.0499054	0.0120052	0.00984373	0.0970034	0.0208346	0.0281948	0.0429452	0.0407142	0.017669	0.0337099	0.041664	0.00978087	0.01918	0.0130355	0.0292002	0.0648793	0.183525	0.0208714	0.0225651	0.050705	0.0165983	0.0219794	0.0677994	0.015875	0.041712	0.0182887	0.0339801	0.0249705	0.0334907	0.0284424	0.0245045	0.122401	0.0214392	0.0184582	0.0183486	0.0206547	0.0126037	0.0194738	0.026155	0.0226615	0.00702838	0.0197211	0.0291974	0.0155525	0.0390286	0.0849894	0.034194	0.0669287	0.0441919	0.0102649	0.0450718	0.0278223	0.0888582	0.00916904	0.0174173	0.0250766	0.0125296	0.082071	0.041406	0.0121582	0.0300186	0.100546	0.0923885	0.0252746	0.104565	0.0155589	0.0285695	0.0341023	0.16004	0.0596723	0.00841627	0.0250571	0.0306644	0.0761392	0.179701	0.0292757	0.0418122	0.0585887	0.0183346	0.0724204	0.0574317	0.0168876	0.017732	0.0360997	0.0154103	0.0213349	0.052693	0.0119823	0.0227569	0.0136951	0.0288406	0.01764	0.00927762	0.01481	0.0217165	0.00979355	0.0478755	0.0274138	0.0554137	0.0217015	0.0449614	0.0355046	0.152724	0.0808949	0.0130588	0.0745312	0.0115328	0.185121	0.0736745	0.102683	0.0200475	0.020403	0.048116	0.0276929	0.030444	0.0135279	0.0203793	0.0634683	0.0618032	0.0910672	0.0325998	0.110037	0.0139037	0.0349931	0.0150331	0.0264766	0.116094	0.0395174	0.0553281	0.0456463	0.0191301	0.0329162	0.0244801	0.0205762	0.0281141	0.072721	0.0679387	0.0405267	0.0189813	0.0732105	0.0324547	0.0501285	0.0356263	0.104209	0.0592592	0.0648597	0.0942254	0.0221398	0.0696484	0.0107252	0.0296043	0.0434061	0.0292233	0.0394739	0.0445977	0.0479534	0.0311266	0.0707921	0.0319507	0.0213282	0.0733413	0.0627565	0.0391283	0.0330086	0.00755706	0.0141103	0.105116	0.0322125	0.105092	0.0488973	0.0157778	0.261308	0.0595938	0.0466642	0.0709939	0.111937	0.146433	0.102828	0.160497	0.0293042	0.0587921	0.0672435	0.0267995	0.218822	0.210737	0.0990781	0.125957	0.152004	0.288948	0.154585	0.168523	0.163913	0.0657792	0.0328496	0.0119166	0.113449	0.0363025	0.0590894	0.102756	0.128126	0.0253031	0.014687	0.0924413	0.0259795	0.013935	0.0330798	0.0361957	0.0674906	0.0231426	0.0114134	0.0642668	0.0529168	0.104844	0.0445481	0.0790709	0.147644	0.0188474	0.0156708	0.0098855	0.0124736	0.133526	0.0561243	0.0922108	0.0152769	0.0465296	0.0329743	0.0219744	0.01891	0.0383513	0.0404166	0.0143969	0.0346935	0.0294802	0.0293794	0.0281159	0.0480375	0.0459881	0.0311398	0.0206932	0.0264452	0.0209489	0.0432138	0.0333803	0.0581843	0.0911544	0.0503471	0.04584	0.0331872	0.0238181	0.060094	0.0226004	0.0341925	0.0417891	0.0611891	0.0105523	0.0108236	0.10801	0.0198635	0.0287328	0.0171033	0.0108903	0.0184144	0.015651	0.017166	0.0249152	0.0357723	0.0667687	0.0267642	0.0281046	0.102469	0.170475	0.0309419	0.0376593	0.0383184	0.026722	0.0146225	0.19602	0.0724327	0.0904108	0.0489791	0.0550995	0.018009	0.0915537	0.0629662	0.0536542	0.115968	0.0433305	0.110242	0.0301154	0.0156731	0.0276375	0.0857837	0.121466	0.0447739	0.0124264	0.0218125	0.052821	0.0758274	0.0751317	0.0753155	0.0536023	0.028594	0.0223392	0.0287425	0.0886746	0.0250779	0.0260177	0.0225307	0.0331241	0.0261573	0.0548211	0.0247972	0.0144969	0.106961	0.0211769	0.018838	0.0407223	0.0519197	0.038002	0.017752	0.0363693	0.0269598	0.0172827	0.0407177	0.0104797	0.117179	0.0128827	0.0300054	0.0322586	0.0343338	0.0293627	0.0328118	0.0276452	0.0148215	0.0344702	0.0162266	0.0107562	0.0225912	0.0259892	0.0380075	0.153265	0.0168773	0.0866502	0.0365061	0.0197326	0.0363615	0.0602691	0.0224982	0.0387491	0.051401	0.0267393	0.0711714	0.0347909	0.0861177	0.0350849	0.0321489	0.0161971	0.0407241	0.0287571	0.0292981	0.0116139	0.0689114	0.0910296	0.0324132	0.0235973	0.0526534	0.0444083	0.0158745	0.0419047	0.0289406	0.069946	0.0445521	0.0188301	0.0211592	0.0125362	0.0914448	0.0285817	0.0878774	0.0225531	0.0104698	0.0604959	0.0120637	0.124678	0.0113833	0.0225335	0.0165611	0.0249571	0.0257201	0.0215399	0.0151224	0.034922	0.00823898	0.0420869	0.0315706	0.0460213	0.00849511	0.0444046	0.0185466	0.0335421	0.060181	0.0170852	0.09055	0.128848	0.0192598	0.0369717	0.0819199	0.0360723	0.0168149	0.0426477	0.108389	0.0262065	0.123397	0.0109097	0.0445913	0.0227809	0.0417488	0.0162858	0.118295	0.0502603	0.0165393	0.0322704	0.0763826	0.0346112	0.0427103	0.0582525	0.0246719	0.0946079	0.0236868	0.0141901	0.0321304	0.0220864	0.00952253	0.0295495	0.0214239	0.0519982	0.0386439	0.0298146	0.0349004	0.013816	0.00799596	0.0116714	0.0279934	0.0367712	0.0410824	0.0667191	0.0439183	0.13185	0.0463735	0.0292568	0.0233029	0.0442566	0.0199112	0.111344	0.028281	0.0562145	0.0463205	0.0152604	0.0305986	0.017479	0.0172945	0.0151726	0.0976585	0.015136	0.0116962	0.0414834	0.12511	0.0181507	0.0551863	0.021829	0.0182789	0.0306923	0.0228016	0.0211009	0.0255264	0.026694	0.0363458	0.0717182	0.056301	0.108419	0.0612295	0.0307175	0.0126039	0.105511	0.018819	0.0642228	0.0617504	0.064581	0.0659542	0.0303231	0.156058	0.0766317	0.0541107	0.0245539	0.0231566	0.0484557	0.0297612	0.02862	0.0277156	0.0248448	0.0127454	0.0395901	0.0371192	0.0577475	0.0239689	0.07775	0.032789	0.0357998	0.108285	0.0691739	0.0265795	0.148642	0.0957833	0.0785412	0.107967	0.00764832	0.0186568	0.0471037	0.059616	0.0593006	0.0392386	0.115556	0.0135609	0.0195674	0.0151589	0.0512087	0.0547752	0.0830361	0.0177591	0.0279185	0.0158125	0.0306573	0.0279646	0.0412026	0.0400427	0.104268	0.0371791	0.0950279	0.107463	0.0574687	0.0345877	0.0736353	0.0283622	0.0411535	0.0681798	0.0498495	0.0365048	0.0223459	0.0172722	0.0618222	0.0315067	0.025722	0.0575177	0.0198141	0.021924	0.0289833	0.0152382	0.0507674	0.0884439	0.0218994	0.0338516	0.0253597	0.0333925	0.015441	0.0634326	0.13858	0.135904	0.0652879	0.0295249	0.0208143	0.0494394	0.0240345	0.020278	0.00859581	0.0217059	0.0152945	0.0477123	0.0130527	0.032541	0.0441814	0.0335375	0.0568618	0.0258393	0.0110632	0.0389059	0.0187188	0.0302058	0.0306668	0.0182124	0.0208871	0.0380104	0.047974	0.0394047	0.0140015	0.0266154	0.0330402	0.0525109	0.0326255	0.0690247	0.090487	0.02635	0.0301381	0.0230645	0.0150562	0.0183008	0.0312385	0.0163605	0.0244154	0.0345619	0.074054	0.137715	0.0202427	0.0327537	0.0509261	0.025096	0.083034	0.0212696	0.144957	0.129792	0.0162774	0.00883538	0.0359043	0.0140538	0.0317759	0.0433488	0.0127147	0.0230952	0.0422363	0.0362302	0.0563894	0.0551102	0.0229027	0.0345792	0.0240628	0.0197971	0.0389986	0.0983476	0.0142065	0.0298005	0.0804083	0.01691	0.0176814	0.0188594	0.0143256	0.0257752	0.153652	0.125965	0.0467938	0.127894	0.0750863	0.0362199	0.0309061	0.0316828	0.0235674	0.046685	0.011455	0.0158806	0.0591226	0.0152283	0.0843938	0.0204421	0.0293712	0.0132236	0.041916	0.0525024	0.0283003	0.0877969	0.0421973	0.0301445	0.0549482	0.103073	0.01058	0.0379222	0.0415048	0.170547	0.0293657	0.102557	0.0203124	0.0300438	0.0305702	0.0112536	0.0175963	0.0140177	0.0484257	0.0246732	0.0173724	0.0185586	0.0179944	0.0168798	0.0196166	0.125122	0.0487621	0.0162558	0.0120909	0.0128936	0.0727418	0.13845	0.0367403	0.0197492	0.0119581	0.0564058	0.017386	0.0151492	0.0453372	0.0254757	0.0382623	0.0272553	0.0179848	0.0613503	0.0286078	0.0394816	0.0527932	0.0355253	0.0222952	0.0283012	0.0204362	0.0308764	0.013083	0.0188253	0.0357931	0.0517716	0.0256045	0.0979364	0.0833055	0.0464139	0.0373292	0.0170818	0.0385852	0.0265293	0.0161472	0.0417329	0.0410125	0.0241695	0.021575	0.111475	0.0224006	0.035746	0.0633856	0.0367752	0.0732684	0.0481092	0.0274379	0.0329014	0.011623	0.0325383	0.0762959	0.0150578	0.021582	0.020005	0.0326163	0.0144122	0.0234714	0.00915345	0.0250957	0.0507652	0.0128655	0.0933111	0.0286495	0.0143808	0.0456	0.0261669	0.0291291	0.0528187	0.0264134	0.0307122	0.0377134	0.0132283	0.0152168	0.0866913	0.156609	0.163333	0.0532407	0.163889	0.0502365	0.0867322	0.175319	0.0560917	0.0179977	0.0179554	0.0545163	0.0153762	0.038517	0.0439161	0.0147149	0.0247727	0.0321108	0.0646952	0.0372157	0.0841962	0.0101078	0.0607999	0.23444	0.046076	0.0205617	0.0729194	0.0586206	0.0134597	0.131894	0.0369882	0.0176451	0.0836131	0.0278337	0.0369443	0.0196977	0.132958	0.0152439	0.0521116	0.0188746	0.035929	0.0670842	0.15477	0.0505938	0.0224302	0.055609	0.0787643	0.0400596	0.0712426	0.104795	0.0379486	0.0130506	0.126394	0.0653019	0.0202293	0.0249608	0.0183115	0.0287995	0.0251735	0.0359466	0.012726	0.055412	0.0439281	0.0132562	0.016094	0.0280107	0.0353601	0.0432441	0.0585431	0.015289	0.0589261	0.0763203	0.0392674	0.075907	0.0152398	0.0492626	0.134893	0.125669	0.0638543	0.123499	0.0545841	0.0588226	0.0385971	0.0265901	0.0109996	0.0246766	0.0275419	0.0343663	0.0118417	0.0644702	0.0419475	0.0286614	0.0217379	0.00670128	0.0161535	0.00932101	0.0181992	0.0183371	0.026155	0.0403457	0.036191	0.0272119	0.0651036	0.0862225	0.0318534	0.0590638	0.0937342	0.0317707	0.128215	0.0662014	0.0171221	0.00784695	0.00801556	0.0573529	0.0677044	0.0272609	0.0241563	0.0685506	0.0443801	0.020864	0.0124893	0.0356785	0.0167816	0.0384518	0.039381	0.0209708	0.0183998	0.0137655	0.0232455	0.0147472	0.0213924	0.0392426	0.0229767	0.0187348	0.0126118	0.0118812	0.021888	0.0432483	0.0346693	0.070553	0.075499	0.0258722	0.031027	0.0303304	0.0596827	0.0205802	0.020773	0.0357907	0.0720798	0.0126501	0.0537572	0.0833567	0.068214	0.0951715	0.112885	0.0206021	0.122953	0.0399215	0.06891	0.0237382	0.0338352	0.0284754	0.036465	0.0253551	0.265022	0.0313282	0.0770636	0.0236879	0.0154612	0.0593292	0.0152923	0.0220482	0.0636241	0.0763402	0.0896977	0.0262705	0.0158975	0.0255395	0.025903	0.0123245	0.0204368	0.0172107	0.0113126	0.0151766	0.0352952	0.0260682	0.0298898	0.00962869	0.0269948	0.0895856	0.0326568	0.033071	0.13235	0.0271241	0.0340361	0.0694781	0.0195135	0.0168065	0.0529793	0.0262978	0.0242749	0.017676	0.0200965	0.0367493	0.0513049	0.0282441	0.0267579	0.0308021	0.0474757	0.0131491	0.0794562	0.0136884	0.0503068	0.0546742	0.0881044	0.114419	0.0141101	0.0251726	0.030664	0.0207449	0.0277891	0.0252124	0.0558229	0.0216117	0.0320559	0.0601933	0.0138743	0.0461132	0.0229784	0.0163592	0.0276608	0.0427576	0.0494406	0.0414834	0.0440129	0.0605635	0.030998	0.0582883	0.0303911	0.0107928	0.0385584	0.126136	0.027718	0.0919073	0.023197	0.0107249	0.0876631	0.0326694	0.0707243	0.0731085	0.0251003	0.0660227	0.0940133	0.0364249	0.0144005	0.037606	0.118962	0.0390485	0.108598	0.131836	0.0180413	0.0465365	0.043011	0.0485284	0.0247467	0.0261271	0.0532322	0.0390863	0.0452172	0.0486468	0.124908	0.0336816	0.0206927	0.0749469	0.0236975	0.0661466	0.0507066	0.0162793	0.0495184	0.0201404	0.0215876	0.0135073	0.0162132	0.0173299	0.0277187	0.0145221	0.0147515	0.00626257	0.0201777	0.0551429	0.0103668	0.0184545	0.0146119	0.0488345	0.0237098	0.0179519	0.00912323	0.029831	0.00797401	0.0609656	0.0557571	0.0928747	0.0409616	0.0805464	0.0736048	0.0600854	0.0126129	0.0638083	0.0383938	0.0438539	0.0392365	0.0159964	0.0121908	0.024387	0.0403936	0.013138	0.0254981	0.0288155	0.0186104	0.0666957	0.0279553	0.0828609	0.0362547	0.0338073	0.0314955	0.24296	0.0378497	0.0321289	0.0639713	0.0491972	0.0174112	0.0266068	0.0280728	0.0215556	0.0870064	0.0223217	0.0267889	0.0115085	0.0165202	0.0164307	0.0407995	0.0574076	0.0545693	0.00925334	0.0126427	0.0114862	0.0243158	0.0336188	0.0229566	0.0248849	0.0249831	0.0639347	0.0206629	0.0197186	0.0678172	0.0653881	0.0340444	0.0261738	0.0325925	0.0523377	0.0258103	0.0264981	0.0366226	0.0339272	0.0143926	0.0631986	0.0356479	0.0132722	0.0122967	0.0188854	0.0161215	0.0128307	0.0158924	0.0203908	0.0239603	0.0159911	0.0228351	0.0213743	0.0405025	0.0188805	0.0166145	0.0282102	0.0247104	0.0253569	0.0107292	0.0269823	0.0193284	0.0445168	0.0239925	0.0120737	0.0240759	0.0100842	0.0424415	0.0203191	0.034246	0.0603115	0.0158868	0.0151805	0.0176698	0.0251078	0.0349012	0.0403001	0.0259177	0.0310335	0.0167736	0.0126331	0.0127596	0.00895474	0.0377947	0.0491723	0.0217743	0.0123118	0.0215996	0.0228384	0.0263985	0.0779542	0.0473841	0.0215851	0.0938656	0.0252628	0.00701251	0.0274498	0.0343843	0.0561094	0.0220739	0.0123319	0.0262738	0.0213668	0.0119524	0.0148612	0.0141146	0.0264254	0.0412759	0.0128394	0.00842956	0.0179072	0.0067788	0.0123225	0.0273946	0.0118451	0.0777419	0.0150335	0.117999	0.0149821	0.0107496	0.0385997	0.0364237	0.0127289	0.0148601	0.0480316	0.0400908	0.0153961	0.0179143	0.0465316	0.0230307	0.0352622	0.0140372	0.0126843	0.013445	0.0128692	0.0157932	0.0179223	0.0447491	0.00851235	0.0486768	0.0302414	0.03832	0.010904	0.0116876	0.0160632	0.0470091	0.015015	0.0146773	0.0114432	0.0226882	0.0203551	0.0203621	0.0273669	0.0289554	0.0229941	0.0234963	0.0291454	0.0357082	0.0140495	0.0169544	0.0282588	0.0261026	0.0257674	0.0489554	0.0856083	0.0115261	0.0123828	0.0884867	0.0117579	0.0159661	0.0122148	0.013384	0.0151131	0.0248305	0.0282886	0.0190807	0.0802	0.0250167	0.0369485	0.0135738
BRD8	0.0237497	0.0311642	0.0549408	0.0429859	0.0389588	0.01445	0.0164412	0.051582	0.0362048	0.0162158	0.0390436	0.0163927	0.0921326	0.0120416	0.033203	0.0802804	0.0254124	0.0779175	0.0112979	0.0276351	0.0256375	0.0607328	0.0245466	0.0320002	0.0306774	0.0405178	0.0272658	0.0497206	0.0414182	0.0261621	0.0135409	0.091682	0.0192553	0.0182893	0.0234317	0.0329007	0.00984365	0.00925805	0.0477197	0.0587426	0.0185295	0.0365312	0.0329317	0.0282794	0.0351766	0.0260749	0.0309085	0.0424619	0.021417	0.0375038	0.0517892	0.0361737	0.0619969	0.0285559	0.0176009	0.0192913	0.0146588	0.0905173	0.0690211	0.0254027	0.014026	0.00998813	0.0114665	0.0308243	0.0386791	0.0262262	0.0574201	0.0185022	0.0365764	0.0338416	0.0330854	0.0245708	0.0228567	0.0129625	0.042354	0.01331	0.0240364	0.0149966	0.116431	0.151367	0.0163224	0.0257184	0.0169268	0.0165861	0.0206122	0.0302144	0.0198261	0.0143556	0.0364907	0.0258964	0.0274232	0.170275	0.0417567	0.0280043	0.0234976	0.0259876	0.0342427	0.0266469	0.0134162	0.0626358	0.0412402	0.0402001	0.0137059	0.0803484	0.0451635	0.0176448	0.0996667	0.0529118	0.0152722	0.0192746	0.0764443	0.0281394	0.0206679	0.0264426	0.0147601	0.0640227	0.0211845	0.0546891	0.026089	0.123081	0.0151131	0.127771	0.176107	0.0306074	0.0153918	0.077698	0.0214544	0.0241639	0.0223833	0.0429576	0.029959	0.0256883	0.0181105	0.056742	0.0377152	0.0186017	0.0225037	0.0341135	0.0326698	0.0194948	0.0605298	0.025796	0.0401631	0.0199925	0.089513	0.0126613	0.0101745	0.0172455	0.0325063	0.0264001	0.0450282	0.0212875	0.0318644	0.015553	0.034367	0.0427729	0.0375086	0.0389846	0.0356189	0.0477198	0.0136686	0.0560921	0.0351605	0.0375279	0.0145753	0.0495453	0.0678912	0.0148931	0.0176225	0.0858667	0.0362487	0.0817016	0.0286295	0.0726224	0.0417931	0.0476831	0.0107373	0.0394423	0.0440506	0.0278185	0.064755	0.0554905	0.0414112	0.095843	0.0550075	0.0696477	0.011806	0.0280502	0.102875	0.0194453	0.0490823	0.00567794	0.0366415	0.0872385	0.0140739	0.0132738	0.0153751	0.0333727	0.0234979	0.0190552	0.0202225	0.0176279	0.0256691	0.0108953	0.0614739	0.0120415	0.0392108	0.0271774	0.024793	0.0210454	0.015705	0.0425478	0.141995	0.0439676	0.134752	0.0496607	0.0249691	0.0133234	0.0104158	0.0152525	0.0274277	0.0163884	0.017212	0.0357287	0.0227053	0.0671933	0.0413855	0.0566133	0.0392428	0.0481312	0.103712	0.0262122	0.0172428	0.0295879	0.0381781	0.0364788	0.0133479	0.0415445	0.07423	0.0247727	0.0882793	0.0434556	0.0311069	0.0154893	0.0344936	0.047864	0.0348849	0.0412715	0.0361284	0.0424238	0.0119459	0.0208393	0.0151328	0.0109364	0.0202079	0.0104611	0.0338913	0.0167888	0.0157246	0.0385993	0.0167285	0.0106602	0.116427	0.0517054	0.045286	0.152875	0.052062	0.0742793	0.0435603	0.0706573	0.040165	0.00875255	0.0313565	0.0523399	0.061412	0.0597384	0.069227	0.0204457	0.028128	0.036168	0.0366148	0.0145739	0.0854193	0.100762	0.021254	0.00847603	0.0224551	0.0130835	0.0128111	0.01109	0.0690365	0.0230845	0.0160913	0.0365883	0.0886473	0.0410852	0.0246135	0.186514	0.241758	0.0249691	0.0261654	0.0566647	0.141241	0.0409519	0.0351249	0.0413173	0.047267	0.0431569	0.00863456	0.060646	0.0440624	0.0171005	0.0444186	0.0505231	0.0110077	0.0223692	0.0179758	0.0560926	0.0371318	0.0145477	0.0597402	0.0235127	0.0701924	0.0192296	0.0593248	0.0295418	0.016592	0.0419327	0.0104352	0.0307298	0.0400495	0.0210697	0.0386738	0.0366824	0.0182568	0.0629923	0.0175442	0.0272222	0.0576826	0.0128293	0.0371041	0.0392952	0.022787	0.0233393	0.0261823	0.0274617	0.052279	0.0208033	0.0543947	0.0119519	0.0200112	0.0745506	0.0608938	0.0229978	0.0330659	0.0586325	0.051086	0.0499456	0.0204063	0.0170255	0.0103674	0.117038	0.0797706	0.078227	0.0243949	0.0313137	0.0245655	0.0347017	0.0117333	0.109026	0.0145942	0.0177415	0.0461372	0.0308637	0.0330549	0.0299039	0.0413217	0.0723082	0.0492867	0.0920252	0.0395466	0.103323	0.0865163	0.026629	0.0190249	0.0748432	0.0223871	0.0986272	0.071251	0.047919	0.0167991	0.0279457	0.0179833	0.158604	0.0848336	0.0384289	0.0383819	0.0308564	0.145226	0.0591567	0.0382261	0.0181797	0.0103331	0.0313547	0.0155782	0.0182032	0.0531682	0.0109162	0.040512	0.0476921	0.0304639	0.0686621	0.0596335	0.0536736	0.0390098	0.0231581	0.141657	0.148533	0.156374	0.0782469	0.0817256	0.0465675	0.0450579	0.0548886	0.0310568	0.0975448	0.067781	0.0415725	0.0593285	0.0321996	0.0412599	0.0330746	0.0355288	0.0462463	0.0531529	0.0993277	0.0287924	0.0187712	0.0171713	0.0312864	0.012835	0.0675167	0.0931173	0.0216026	0.0122446	0.0151983	0.00829707	0.0469896	0.122785	0.0620543	0.0454805	0.0147242	0.030208	0.11045	0.0194721	0.0294962	0.0562422	0.0173211	0.0149116	0.0131488	0.00977114	0.0226361	0.0310822	0.0381411	0.0788028	0.0233255	0.0222297	0.0254229	0.0358949	0.0488904	0.0316165	0.0231453	0.0641847	0.0393976	0.0434276	0.0278984	0.0166675	0.0281661	0.0597811	0.0515721	0.0160085	0.115699	0.0160511	0.0193189	0.054774	0.0294244	0.0444019	0.0157243	0.0818529	0.0286869	0.0118563	0.0123001	0.0245758	0.0415479	0.0179496	0.0124015	0.0275246	0.0753164	0.0848729	0.093196	0.0497246	0.0127576	0.0409184	0.08939	0.0495877	0.0282632	0.0214424	0.0413793	0.0603148	0.23796	0.0216211	0.0698189	0.00758984	0.0247787	0.0233014	0.0447937	0.104136	0.0432622	0.105175	0.0120688	0.0462057	0.0294007	0.0169974	0.0186686	0.0796071	0.0339065	0.0233763	0.064522	0.0437007	0.0310007	0.0182957	0.10545	0.0278519	0.073853	0.0355753	0.0297774	0.0412922	0.0546895	0.0235896	0.119767	0.0912993	0.0429948	0.0193215	0.0353595	0.0338663	0.0322176	0.0360472	0.0833157	0.107073	0.0406148	0.00774564	0.026875	0.0140179	0.021739	0.0191893	0.0668542	0.205644	0.116718	0.0237099	0.0447806	0.0273868	0.0608631	0.0323126	0.0503768	0.0901097	0.021519	0.0106223	0.0489456	0.0751727	0.0394006	0.0316604	0.0245232	0.0270722	0.0207873	0.0102022	0.0143413	0.0845617	0.0223396	0.0640897	0.0138688	0.059819	0.0201753	0.0535696	0.0568918	0.027132	0.0486984	0.0421652	0.0228203	0.0142451	0.0252245	0.0475105	0.0783369	0.0124622	0.0343987	0.0729427	0.0884367	0.0441202	0.0187947	0.0995798	0.0582592	0.0105487	0.0236532	0.0406406	0.0108093	0.0938704	0.012487	0.00877238	0.0315437	0.028406	0.0239095	0.0697383	0.0224385	0.0682124	0.0202548	0.064718	0.0184129	0.0111263	0.0303088	0.0136904	0.0301303	0.0216344	0.0229451	0.0163359	0.0523688	0.0379061	0.0501264	0.12334	0.125764	0.0149906	0.021986	0.0693491	0.00901163	0.0909032	0.0177899	0.0222997	0.124609	0.07106	0.115113	0.0776399	0.0404154	0.174774	0.0392236	0.0363206	0.0548845	0.0211257	0.0210332	0.052112	0.0963335	0.0998747	0.0644353	0.0388613	0.0640585	0.031964	0.050197	0.0116994	0.0261309	0.0801539	0.0158572	0.0468089	0.0184841	0.0110753	0.0171988	0.0185745	0.0242716	0.0327726	0.0377456	0.0244946	0.0352356	0.0249453	0.0770471	0.0113843	0.046126	0.034161	0.0337933	0.0231681	0.0131238	0.0130373	0.0271196	0.0271706	0.118648	0.0196849	0.00949444	0.0254685	0.0113511	0.074983	0.0199541	0.0173905	0.0470882	0.0139539	0.0289679	0.0252875	0.0117128	0.0217695	0.0323409	0.0325075	0.0124533	0.0499073	0.0500711	0.0125033	0.0570585	0.0138003	0.0625751	0.0238503	0.0914065	0.0575508	0.110891	0.0734247	0.038068	0.0566135	0.0245133	0.0151102	0.119195	0.0576511	0.0181563	0.0105811	0.0594272	0.0331049	0.01545	0.0189519	0.0286926	0.104516	0.117327	0.166113	0.051024	0.0699447	0.0831	0.0286919	0.0344385	0.017248	0.0326205	0.04184	0.0959199	0.0431991	0.025992	0.0338524	0.0283059	0.0363466	0.0181721	0.141278	0.0274826	0.0440297	0.0206836	0.0152548	0.0755375	0.0238555	0.019874	0.0382752	0.113783	0.0353653	0.082461	0.0503631	0.0996029	0.075788	0.0497734	0.0152971	0.0702533	0.116341	0.0428194	0.0278426	0.0522703	0.022906	0.0183597	0.0772322	0.0644732	0.0441399	0.0180849	0.0301829	0.048246	0.0386638	0.0113804	0.0843117	0.0192877	0.0396821	0.133376	0.0562293	0.0380357	0.0322513	0.0618178	0.0735738	0.0461618	0.0582396	0.0776342	0.0185695	0.0154561	0.0279866	0.0211964	0.0124781	0.0157137	0.0703703	0.0310751	0.0338857	0.0412084	0.065397	0.0345677	0.0161591	0.0309702	0.0147719	0.0687821	0.0525976	0.0347913	0.017299	0.0324324	0.0177627	0.0710278	0.0883913	0.0452386	0.09426	0.0189681	0.0609111	0.053446	0.043413	0.11189	0.0214177	0.0421694	0.0278176	0.0545051	0.136543	0.0571476	0.0367495	0.0767137	0.0647519	0.135841	0.0267889	0.0127264	0.0229225	0.0149414	0.0252346	0.0356519	0.0163136	0.0221004	0.0318692	0.0254391	0.0660553	0.0193515	0.0128066	0.0632484	0.0216286	0.0230984	0.0138841	0.0256258	0.0259725	0.0133276	0.0416543	0.0132793	0.0239514	0.0158546	0.017176	0.0822516	0.019153	0.0195417	0.0129009	0.0705552	0.0879322	0.0155114	0.0714102	0.0508228	0.05683	0.0271892	0.151411	0.0719645	0.0364804	0.0354616	0.0418108	0.0633284	0.0547631	0.0266478	0.181576	0.0299258	0.0430275	0.0184531	0.0180996	0.0577897	0.0185072	0.0158084	0.0512443	0.0234693	0.0726205	0.0239293	0.0160536	0.0472646	0.0710487	0.0189824	0.0510435	0.0188392	0.0333945	0.0189726	0.0465733	0.0238138	0.0141901	0.0287158	0.0148928	0.043454	0.0795719	0.0524373	0.0270076	0.0905801	0.0481562	0.0177417	0.0682223	0.170045	0.0837173	0.108929	0.102697	0.0188733	0.0232181	0.133146	0.0570185	0.0130777	0.013563	0.0247318	0.0225727	0.0228525	0.0226691	0.0442594	0.0322181	0.0313384	0.0141251	0.124286	0.0364487	0.0450625	0.0308875	0.0206356	0.021032	0.0355965	0.0197647	0.0172596	0.0207763	0.0496991	0.105126	0.0255122	0.0476909	0.0842858	0.0359385	0.0259531	0.0456989	0.107579	0.0448878	0.0459503	0.0481489	0.040243	0.00858631	0.0828257	0.0428681	0.0130774	0.0152887	0.0766056	0.0203905	0.049109	0.0407238	0.035875	0.0319161	0.0271328	0.0195878	0.0242748	0.0183836	0.0353917	0.0392368	0.0197747	0.12117	0.0222091	0.0436024	0.0185416	0.0159698	0.00698855	0.0154801	0.0893592	0.0551392	0.0204149	0.104618	0.0458277	0.0315081	0.0719923	0.0466546	0.0540674	0.155639	0.0313293	0.0545672	0.0477328	0.0500264	0.0227361	0.0947981	0.0119803	0.0240299	0.0522973	0.0217825	0.0527888	0.0713245	0.00962641	0.0588713	0.0134291	0.0515774	0.0781894	0.0251193	0.0993987	0.077559	0.0333661	0.0562738	0.0190917	0.0277685	0.0297689	0.0338283	0.0470914	0.0350775	0.0557045	0.0836123	0.0502569	0.0486573	0.013544	0.010136	0.0415763	0.0255829	0.0236519	0.0343183	0.03919	0.0479045	0.0209256	0.0636347	0.0159279	0.0449101	0.068584	0.0170778	0.0293922	0.0120759	0.0353585	0.0530291	0.0939773	0.0275444	0.0433012	0.0139808	0.0254458	0.014816	0.0489629	0.0242394	0.0669313	0.0255146	0.0400176	0.00929377	0.0351451	0.0383454	0.0313742	0.0402838	0.0222059	0.0151416	0.0691424	0.0321738	0.0955705	0.109156	0.061839	0.107066	0.0203593	0.0228738	0.0444493	0.0253282	0.0140506	0.054805	0.0316723	0.0635962	0.0314886	0.0299224	0.0227763	0.0252309	0.0662058	0.0913266	0.0535809	0.01904	0.0850823	0.119162	0.0515716	0.0306869	0.0539601	0.0339176	0.0485553	0.0554762	0.03041	0.0540451	0.0171244	0.0264283	0.0792287	0.045034	0.0325973	0.0346775	0.0619988	0.0169082	0.0103726	0.073232	0.0454118	0.0173298	0.0446605	0.0161394	0.0439561	0.0271973	0.137006	0.0207848	0.0152747	0.132898	0.13949	0.0475911	0.0441899	0.0729812	0.04862	0.0169491	0.0324735	0.0473634	0.0327032	0.0203314	0.0985783	0.0238749	0.235081	0.0341854	0.0221666	0.0175857	0.0620679	0.0556008	0.0234464	0.106609	0.0220637	0.0262638	0.0217953	0.0211326	0.0303093	0.0530045	0.0271546	0.0212264	0.0167711	0.0198384	0.0364096	0.0432872	0.0441484	0.0276119	0.0314391	0.12686	0.0338628	0.0293858	0.0179472	0.0356757	0.176556	0.185323	0.0502239	0.138117	0.0559961	0.0639361	0.133999	0.0439529	0.0968026	0.0891086	0.0724114	0.0144217	0.0443227	0.0677329	0.0259353	0.0199913	0.0646083	0.0363727	0.0813375	0.0204842	0.0125131	0.0127138	0.0766735	0.0212854	0.0102738	0.00989786	0.0185395	0.0131433	0.02457	0.0252204	0.0372223	0.0259754	0.0574225	0.133507	0.0404203	0.0227825	0.0167912	0.0347599	0.0299885	0.0126359	0.0886584	0.114553	0.0484756	0.101624	0.020871	0.0149396	0.0155191	0.0303328	0.0551316	0.0355883	0.0442482	0.0281554	0.0178055	0.103342	0.0783057	0.0517428	0.0277024	0.0318338	0.0176706	0.0177123	0.0176754	0.0395464	0.149284	0.102597	0.0614865	0.0301143	0.0713617	0.0411976	0.0206385	0.0291071	0.0203747	0.0169849	0.0250441	0.0917951	0.057698	0.0526112	0.0298503	0.0218316	0.0568846	0.0297651	0.0843215	0.0555461	0.0190729	0.0205865	0.101691	0.0259593	0.0574973	0.0330603	0.0291477	0.0251719	0.0761792	0.0327526	0.0474862	0.108157	0.0324196	0.117412	0.0585465	0.021949	0.0414099	0.0151498	0.0302093	0.0187137	0.0167573	0.0273254	0.0306432	0.0151239	0.0260876	0.083514	0.043468	0.094411	0.0227198	0.0168348	0.0364167	0.020493	0.0460675	0.118543	0.0312469	0.025093	0.0642971	0.0337589	0.0243693	0.0864003	0.0580381	0.0305859	0.0562871	0.0308587	0.115055	0.0264926	0.0175316	0.0165913	0.0347938	0.0221577	0.119298	0.0523525	0.046104	0.086279	0.0382023	0.0931635	0.0339924	0.0437274	0.148709	0.0316683	0.0409134	0.0716874	0.0128446	0.0368226	0.0291009	0.0262307	0.0161148	0.0321096	0.0184404	0.0267223	0.0590037	0.0145856	0.141746	0.0658558	0.027545	0.0181514	0.130587	0.0645262	0.0387912	0.0217607	0.0225985	0.0906387	0.0137958	0.034245	0.0914647	0.136269	0.139326	0.0163632	0.0187482	0.0144471	0.0180979	0.0355025	0.0127258	0.0136428	0.0745383	0.0275041	0.0498983	0.0588109	0.0173695	0.02925	0.0238839	0.0769653	0.0201706	0.125566	0.118576	0.100762	0.091689	0.0458139	0.0434705	0.0865605	0.109189	0.0860183	0.1028	0.0302784	0.0932596	0.14742	0.153238	0.0465415	0.0302185	0.11823	0.112615	0.0332204	0.136501	0.135699	0.0125789	0.0138261	0.0703645	0.0256812	0.013862	0.00900255	0.015501	0.0145765	0.0332623	0.0164867	0.0158926	0.0111131	0.0598896	0.0200659	0.0266312	0.0535253	0.0199491	0.0474933	0.020895	0.024374	0.146213	0.0178399	0.0357484	0.0828218	0.026084	0.0294783	0.034612	0.0206945	0.0202808	0.0400697	0.0276092	0.0168192	0.0886622	0.068733	0.11159	0.0151155	0.0437531	0.0240064	0.0500426	0.0157182	0.0300923	0.0649766	0.0103538	0.0280004	0.120286	0.0553973	0.0417988	0.0206498	0.0546898	0.0216411	0.0263557	0.0156774	0.0155478	0.0202419	0.0328867	0.027627	0.0282437	0.0177023	0.0624577	0.0290225	0.121978	0.0672921	0.0747389	0.023958	0.0942493	0.0351011	0.037383	0.0332294	0.0389106	0.017874	0.00829267	0.11521	0.0111699	0.0470134	0.0382175	0.0292551	0.0207846	0.0148408	0.020224	0.0126963	0.0366224	0.025481	0.0348007	0.0262823	0.0362304	0.0260935	0.0184571	0.0355159	0.0190929	0.0247831	0.0159832	0.0166428	0.0565591	0.0679412	0.157763	0.072194	0.0310309	0.0155223	0.0129108	0.0201622	0.0201224	0.0667472	0.0910111	0.0359408	0.016804	0.156869	0.118159	0.0300077	0.10752	0.0565991	0.0245546	0.0520649	0.0285457	0.0195726	0.03821	0.059276	0.0529248	0.010795	0.00757215	0.0245459	0.034936	0.00890847	0.134889	0.0155338	0.0346488	0.0169721	0.0171306	0.0378349	0.130744	0.0722707	0.0243914	0.0106153	0.0276902	0.016359	0.0425412	0.0594407	0.0490908	0.0822092	0.0653153	0.0180538	0.0145763	0.0227984	0.0311747	0.0256316	0.02849	0.0220804	0.0449277	0.0326018	0.0575007	0.0422698	0.0115085	0.016038	0.121531	0.0192026	0.113306	0.0189466	0.0190974	0.0209023	0.0379365	0.0152914	0.023437	0.0405302	0.0606573	0.0256032	0.0198575	0.0167006	0.0279093	0.0163534	0.0219505	0.0224078	0.0101801	0.0383969	0.0258502	0.0105689	0.0166655	0.0411871	0.0149293	0.0287253	0.0129175	0.0135892	0.0161827	0.0126814	0.0130459	0.0159658	0.0480904	0.00975852	0.0145461	0.0194359	0.0162427	0.0748355	0.0544093	0.0618278	0.012529	0.0103285	0.0840655	0.0938139	0.0634858	0.0204072	0.0270985	0.066866	0.0125797	0.0341477	0.0317597	0.0712962	0.0301316	0.0327936	0.022007	0.0378444	0.042701	0.0169669	0.0306432	0.028347	0.0759857	0.0149301	0.015339	0.0155374	0.0120051	0.136913	0.0206143	0.0704297	0.0301901	0.0288399	0.0532778	0.042416	0.0282839	0.0174322	0.0526727	0.0431398	0.0115943	0.0512932	0.0156219	0.0382712	0.0393271	0.0178613	0.0408779	0.060689	0.083544	0.0222465	0.0280408	0.0245644	0.0203742	0.0314824	0.0158596	0.0226618	0.00796563	0.0344477	0.0418745	0.0229785	0.0528391	0.0176695	0.022582	0.0143467	0.0336491	0.0688502	0.145737	0.153134	0.0471368	0.0733006	0.021279	0.0277038	0.0254043	0.0384008	0.069306	0.00789166	0.0321232	0.0557181	0.0224975	0.0678703	0.0291696	0.0353687	0.0123961	0.0781165	0.068647	0.0170368	0.0288461	0.085254	0.027372	0.0587846	0.0228966	0.113134	0.0335288	0.0650343	0.0708023	0.0250482	0.176207	0.0470747	0.0389398	0.0618666	0.0389644	0.0125927	0.0207267	0.0369655	0.00772897	0.0312225	0.0251001	0.0421333	0.126568	0.140778	0.0290527	0.110371	0.132434	0.0287295	0.328848	0.0331981	0.0827189	0.0571086	0.0221981	0.0696916	0.0269078	0.0190372	0.0103704	0.0154681	0.0831973	0.0147913	0.053214	0.0285441	0.0137908	0.0547955	0.144714	0.0152543	0.0131976	0.0337988	0.0267483	0.10222	0.0172793	0.01913	0.0167073	0.0337955	0.0426355	0.0472978	0.0242163	0.0969814	0.017107	0.0560392	0.0115053	0.0176074	0.0817636	0.0350092	0.0172174	0.0181034	0.0187329	0.0227007	0.0181951	0.0532966	0.0529043	0.0253336	0.0253613	0.0285943	0.0224467	0.0194872	0.0722373	0.0444761	0.0893617	0.0471168	0.0228879	0.0777952	0.0345678	0.0182714	0.0115834	0.0657887	0.0883654	0.0832929	0.0765066	0.0221882	0.0572245	0.0507241	0.0455444	0.0529323	0.0207426	0.0380348	0.132669	0.0404533	0.0396999	0.0166386	0.0120041	0.0135881	0.0548024	0.0243633	0.0665523	0.013543	0.0478899	0.0680377	0.039725	0.0198677	0.0192985	0.0197589	0.027421	0.0453945	0.283556	0.0411552	0.0189964	0.0223206	0.0355309	0.0150202	0.157066	0.0368969	0.0486118	0.0353591	0.0309368	0.015006	0.0125361	0.0218184	0.0197335	0.0123419	0.0364753	0.0131643	0.0574704	0.0416376	0.0484544	0.0568424	0.0197372	0.0122454	0.0720391	0.0746281	0.0212024	0.0093973	0.0125181	0.060713	0.0359565	0.0762586	0.149327	0.0303328	0.0215437	0.0419698	0.0411494	0.0696861	0.0731284	0.0228307	0.0337898	0.0308599	0.0203827	0.0369841	0.0414894	0.0264047	0.0425021	0.0199123	0.0202168	0.158075	0.244476	0.167302	0.088238	0.00883046	0.028851	0.0662135	0.093914	0.172273	0.118794	0.0832127	0.0534298	0.0445721	0.0614023	0.106619	0.133162	0.121859	0.233659	0.382091	0.0462482	0.0702634	0.0288074	0.495132	0.0314097	0.0111022	0.0300245	0.0464722	0.0156618	0.024645	0.0131064	0.0296106	0.0136448	0.0915467	0.0336265	0.0403999	0.0210498	0.073565	0.0194605	0.00666491	0.0127196	0.0533365	0.0174605	0.0373188	0.0253663	0.011404	0.0332718	0.0701771	0.0138491	0.0296801	0.111392	0.022954	0.0471973	0.0488544	0.0518115	0.0258234	0.0817049	0.0132211	0.0321652	0.0353017	0.0951825	0.0301692	0.0276428	0.0389291	0.0341777	0.0778276	0.0262058	0.072689	0.0201184	0.0128919	0.0171128	0.0670149	0.0250195	0.0255696	0.0229334	0.0431386	0.0171303	0.0273178	0.119558	0.386198	0.106972	0.165714	0.173295	0.0433832	0.0471491	0.0439135	0.0700397	0.0404525	0.0462197	0.0739973	0.194388	0.0342355	0.0520218	0.0131699	0.0215514	0.090321	0.17342	0.035243	0.101604	0.0327553	0.0759743	0.108808	0.0266634	0.0184454	0.0265247	0.123201	0.0539208	0.0411657	0.0167924	0.0707055	0.0289932	0.0990113	0.0218498	0.0186618	0.124751	0.126652	0.0420493	0.02667	0.0657495	0.0770776	0.134036	0.0969979	0.0357211	0.0646003	0.0846789	0.018414	0.128016	0.1438	0.0634393	0.0406545	0.110948	0.0990262	0.0297517	0.0491131	0.0526659	0.0230861	0.0221254	0.0565172	0.0350336	0.0239513	0.0899887	0.0178502	0.00820638	0.120452	0.0365819	0.009139	0.0108492	0.0176892	0.0505236	0.0279564	0.0213837	0.0256619	0.0116291	0.0334678	0.0307652	0.0256534	0.0342785	0.0311024	0.0166793	0.0115863	0.0356315	0.0192006	0.161945	0.126566	0.176815	0.0331466	0.164491	0.0495123	0.0963013	0.0479983	0.18882	0.185842	0.10693	0.0587883	0.0817087	0.163805	0.177374	0.136144	0.0338374	0.0463651	0.0217804	0.0674395	0.0281529	0.0507993	0.0910113	0.0739547	0.0404721	0.0334253	0.0106115	0.0322475	0.0349766	0.0270986	0.0396346	0.0265571	0.014401	0.0566339	0.0721879	0.0926566	0.0267036	0.0680463	0.026173	0.11392	0.103592	0.0393666	0.0262808	0.0266479	0.038333	0.0809269	0.0331964	0.0234803	0.0454013	0.0307431	0.0939312	0.0529681	0.0257651	0.0337491	0.0141054	0.0190581	0.011331	0.0584064	0.0242658	0.0531722	0.0549291	0.0422096	0.168623	0.0861097	0.0160541	0.0656339	0.0151881	0.0292242	0.0286077	0.0301761	0.0118806	0.0160117	0.0226985	0.0136426	0.0336291	0.0469005	0.0863004	0.0201331	0.0275364	0.0160757	0.0158157	0.0217616	0.0260856	0.0241046	0.0455113	0.0208909	0.0177642	0.0156238	0.0231607	0.0343998	0.0146951	0.00935577	0.0228463	0.0496738	0.00921766	0.0615386	0.0158229	0.0492607	0.0213699	0.0148303	0.0107795	0.0240769	0.0352306	0.118933	0.0708057	0.0174557	0.0423076	0.0142504	0.0203095	0.0676133	0.109269	0.0646015	0.0233748	0.0312364	0.0253888	0.0174521	0.0736322	0.0177351	0.0256216	0.074721	0.0568292	0.113023	0.0245744	0.0506341	0.0258677	0.0315061	0.0279107	0.0529393	0.0598326	0.097819	0.0266789	0.0202097	0.0300875	0.0393615	0.0230382	0.0317105	0.0306096	0.0346948	0.0329271	0.0462552	0.0578382	0.0548183	0.0308161	0.0120101	0.0199919	0.108605	0.0637622	0.0977964	0.0534771	0.106248	0.0385665	0.0175247	0.0371999	0.0298472	0.0268266	0.0283465	0.0286621	0.0376563	0.0137441	0.0175085	0.0168493	0.0882064	0.115047	0.0903154	0.0208629	0.0182672	0.0149492	0.0438542	0.0303983	0.025798	0.0213811	0.0503676	0.0281641	0.0673125	0.0150064	0.0298964	0.0210125	0.0218958	0.0247568	0.0181388	0.0393638	0.0778911	0.0147144	0.0205339	0.0308881	0.0120091	0.0322511	0.0173973	0.0435228	0.0560841	0.0432845	0.0251018	0.0245776	0.0143151	0.0256128	0.0177752	0.0421017	0.0532435	0.0128275	0.0179412	0.0357871	0.0517965	0.0237134	0.0173991	0.068574	0.027898	0.0204608	0.0355911	0.0196186	0.0473266	0.0451575	0.0430275	0.0342548	0.0880299	0.0630759	0.0188855	0.0173261	0.0416464	0.0836417	0.0312985	0.0690369	0.0337765	0.0229888	0.0414803	0.0237423	0.0188442	0.0205278	0.0922219	0.0300505	0.0127407	0.019153	0.0283523	0.0717046	0.0133757	0.0387193	0.036656	0.0557223	0.0197353	0.0235108	0.0187705	0.0367642	0.017421	0.0183453	0.0232304	0.0141259	0.0497725	0.0305445	0.0518673	0.0191682	0.0611561	0.0573377	0.0276577	0.019504	0.0473502	0.0391041	0.0274995	0.0918811	0.082972	0.0165154	0.0361741	0.0118658	0.0364359	0.0755249	0.108736	0.129132	0.109567	0.0355623	0.0251805	0.0891592	0.0242117	0.0283735	0.0414798	0.0373826	0.0502586	0.0321325	0.0325038	0.064366	0.0417878	0.103665	0.121727	0.0520073	0.0433556	0.0361556	0.0230839	0.046043	0.108639	0.0330497	0.0306535	0.104548	0.0529452	0.182208	0.071147	0.0270819	0.022369	0.0156573	0.0192855	0.0339807	0.0479418	0.0670428	0.0506758	0.152052	0.0186366	0.0189246	0.0137299	0.0348256	0.0131038	0.0214078	0.0108016	0.103178	0.0862107	0.0610286	0.0118793	0.0190107	0.025172	0.0359633	0.0399202	0.056761	0.022461	0.0335585	0.024142	0.0303964	0.0493552	0.0205701	0.0164584	0.0159858	0.0706798	0.0314933	0.067615	0.0274743	0.0545719	0.0184423	0.0309934	0.0211035	0.0133983	0.0942402	0.0136592	0.015684	0.0187582	0.114368	0.0165505	0.0195806	0.0135029	0.0333323	0.0188719	0.0662462	0.0259526	0.0442695	0.019458	0.103192	0.0150044	0.0123	0.0287997	0.0233176	0.0152141	0.0330197	0.0490444	0.0380043	0.0242869	0.0170723	0.0216152	0.0250928	0.0242258	0.01051	0.0859249	0.0993269	0.133972	0.068151	0.0099987	0.0321052	0.0286693	0.0794895	0.0265099	0.0265846	0.0297093	0.0341583	0.0313487	0.0367568	0.010261	0.018399	0.0143203	0.0252493	0.0742229	0.015702	0.0534283	0.0249222	0.04545	0.0335321	0.0167242	0.0476355	0.103283	0.0171083	0.0518053	0.0370021	0.0498655	0.0163144	0.0256213	0.0353679	0.043417	0.0377217	0.06294	0.0546296	0.0442994	0.0919457	0.0238301	0.0210055	0.0461276	0.021563	0.0398154	0.0224474	0.0526757	0.0184601	0.0259096	0.0242782	0.0388239	0.0270895	0.106225	0.00772338	0.12302	0.0831158	0.0603509	0.0317523	0.0638467	0.0220333	0.0118781	0.0249327	0.0325591	0.106494	0.0337102	0.0502175	0.0947489	0.0299139	0.0201618	0.0598178	0.0109439	0.0446363	0.0469086	0.0430519	0.0192965	0.0382666	0.0388462	0.0142763	0.02665	0.22946	0.0138102	0.0466493	0.0324011	0.0144093	0.0112195	0.0375031	0.0239343	0.0134933	0.0187246	0.0129987	0.0610876	0.0909497	0.181247	0.0880122	0.0209297	0.0151098	0.0375296	0.0270443	0.0232778	0.0355548	0.018122	0.0133585	0.0345938	0.0454196	0.0633456	0.0180717	0.0747334	0.0588076	0.0730174	0.0802962	0.0263536	0.0205289	0.0342556	0.0422388	0.0386641	0.0235044	0.0549925	0.0101148	0.0252768	0.204598	0.0181645	0.0260917	0.0602418	0.0209783	0.0764584	0.0209054	0.0209091	0.112067	0.0198349	0.0863078	0.0113871	0.0191624	0.0347852	0.0489898	0.0323494	0.0192224	0.0377627	0.0546563	0.0339386	0.0421851	0.011193	0.0171068	0.010939	0.0200581	0.0298393	0.0607588	0.0597107	0.05441	0.0532652	0.101132	0.0181721	0.103713	0.0629694	0.070935	0.101691	0.0209907	0.0191038	0.0253669	0.0781605	0.0389026	0.0347695	0.180413	0.0199431	0.0568074	0.110582	0.0287342	0.0410676	0.0151962	0.140777	0.0336109	0.0371893	0.0092258	0.0701278	0.0327982	0.0242365	0.00816491	0.0225286	0.0110243	0.0150689	0.025716	0.0175324	0.0266348	0.0390233	0.0136741	0.0257173	0.0759936	0.022669	0.0120882	0.00896683	0.0112262	0.0391539	0.0346595	0.0167135	0.0371394	0.0311031	0.0145753	0.056466	0.0306437	0.0279624	0.0342086	0.0659418	0.0331749	0.021818	0.0247617	0.0219988	0.0255338	0.0176885	0.0359964	0.0222057	0.0142937	0.0222333	0.0217406	0.015867	0.0175147	0.0364482	0.0150557	0.116413	0.0772674	0.07323	0.066844	0.0308073	0.0377005	0.0255692	0.0386872	0.0125955	0.0303616	0.0249076	0.0249406	0.0543796	0.0305648	0.0128531	0.0217589	0.0137128	0.0135492	0.078015	0.0341307	0.0234886	0.0714236	0.0186415	0.0365089	0.0273067	0.0152654	0.0413722	0.0304407	0.052707	0.134954	0.0517127	0.0579738	0.0584727	0.0321316	0.103966	0.0430308	0.0228775	0.0662454	0.014157	0.0289899	0.0281266	0.0105959	0.0586774	0.0136682	0.0203789	0.0338641	0.0464334	0.0191731	0.0140708	0.0356316	0.0583165	0.0218435	0.0173879	0.0244792	0.0257543	0.0689085	0.0536209	0.0156571	0.0109022	0.0234285	0.0828389	0.0931005	0.0697555	0.021673	0.0292921	0.0550349	0.0324485	0.0106701	0.0308654	0.0261322	0.0270854	0.0161947	0.105184	0.149531	0.0741255	0.0797585	0.0806003	0.029636	0.138852	0.0390638	0.125258	0.129535	0.121781	0.123656	0.09866	0.130576	0.112624	0.130222	0.0874503	0.0147391	0.0128283	0.121074	0.159718	0.0922585	0.0132716	0.0730473	0.0780261	0.0340188	0.0184496	0.0127058	0.0543333	0.0995925	0.0407218	0.0453272	0.0173672	0.239709	0.0708972	0.146574	0.184376	0.147727	0.208236	0.186882	0.210235	0.173859	0.195927	0.0262462	0.0229728	0.0487869	0.0416156	0.0900418	0.112102	0.0171783	0.0283898	0.0340467	0.146051	0.100917	0.0327877	0.102998	0.0305472	0.0190561	0.0314076	0.0108615	0.012394	0.011486	0.0166466	0.0617308	0.0624938	0.0416342	0.0595349	0.0762349	0.0202914	0.0425708	0.0136878	0.0309995	0.0408967	0.0194781	0.0229506	0.0261701	0.0186334	0.085903	0.0874924	0.166345	0.0732487	0.0665885	0.0978531	0.0584029	0.0727906	0.190884	0.118649	0.0621813	0.0198917	0.0162912	0.0241779	0.0159105	0.0206768	0.0489632	0.0240443	0.0185951	0.0164741	0.0350465	0.00926212	0.067516	0.0265894	0.0606774	0.0682342	0.103742	0.0683675	0.0221256	0.0165766	0.0166319	0.0234841	0.0718218	0.109428	0.0174776	0.116801	0.0338909	0.0200558	0.0165858	0.00938641	0.0626373	0.00880861	0.0130279	0.0185596	0.0222303	0.0932281	0.0356859	0.110465	0.0313762	0.0326134	0.0262686	0.062032	0.0278866	0.0152596	0.0233705	0.0290918	0.0424016	0.0237916	0.0341619	0.0523933	0.0812803	0.0465544	0.0542341	0.0842216	0.0255443	0.0297506	0.0534787	0.0129824	0.16009	0.0421654	0.0205955	0.0505721	0.0659639	0.023815	0.0298129	0.0433556	0.0172004	0.0486511	0.038216	0.0247831	0.0404336	0.0770102	0.0804526	0.0641113	0.0839911	0.0904267	0.0938104	0.0558427	0.051057	0.037712	0.104828	0.207242	0.0209182	0.0398028	0.0374428	0.00996426	0.0161151	0.106195	0.0465132	0.0297181	0.019021	0.0113584	0.0823693	0.0180879	0.0957527	0.0257444	0.0417952	0.075408	0.0363118	0.0670638	0.0204452	0.0304573	0.0480971	0.0111893	0.0158036	0.0654933	0.0245693	0.0497504	0.0251152	0.065379	0.0173425	0.0308997	0.0652774	0.0594123	0.0472428	0.0624698	0.0185464	0.00771763	0.027486	0.0891278	0.0570454	0.0176125	0.0383293	0.114387	0.0373981	0.0193463	0.025019	0.0123017	0.0636759	0.0344559	0.0259946	0.0457467	0.0215543	0.0628571	0.0802353	0.0153841	0.0419675	0.0530018	0.0166463	0.0295731	0.0379112	0.160216	0.0396454	0.141272	0.0526619	0.0776736	0.0511891	0.0226006	0.118876	0.0468503	0.103715	0.142925	0.101967	0.068229	0.0362733	0.0160264	0.0453479	0.0108228	0.0527557	0.0468752	0.157462	0.0127635	0.0706374	0.0708268	0.0699346	0.0136581	0.0184253	0.00906333	0.0134718	0.0757143	0.0240456	0.0247329	0.0222371	0.0314647	0.0344086	0.0276882	0.0790384	0.0119292	0.0316816	0.0707526	0.038566	0.0351156	0.0379741	0.0568074	0.0285696	0.0763357	0.0212326	0.0420151	0.0110742	0.0141605	0.0696383	0.104798	0.0257905	0.050632	0.0483883	0.0557693	0.0960285	0.0327651	0.0291425	0.0386141	0.0337022	0.0259869	0.0348506	0.0496541	0.0346367	0.0232817	0.0629735	0.0378797	0.0428547	0.0769288	0.01797	0.010786	0.0861216	0.0445029	0.031446	0.0178297	0.0369997	0.0228828	0.171749	0.0295382	0.0332098	0.0396465	0.0418571	0.0158951	0.0143716	0.0384711	0.0593357	0.016963	0.0561031	0.0296112	0.0346051	0.0307774	0.0381063	0.0365264	0.0391785	0.0805286	0.108098	0.0238222	0.0109525	0.0630526	0.0322053	0.0206452	0.0157983	0.0189913	0.0322236	0.0700553	0.0386413	0.0118393	0.0728785	0.028949	0.0195237	0.0158624	0.0227645	0.047425	0.0250963	0.087951	0.0204433	0.0233849	0.029881	0.07165	0.109643	0.0188772	0.0223621	0.0393524	0.0275059	0.141829	0.0563518	0.0202258	0.0650606	0.0678875	0.0263874	0.0138214	0.0163458	0.021366	0.0557304	0.0125956	0.061848	0.0186959	0.0348874	0.0129933	0.0253568	0.104762	0.0474412	0.0294932	0.0204864	0.0330262	0.0255696	0.0334567	0.0214177	0.0691346	0.0357302	0.023663	0.0553917	0.0451598	0.0409239	0.0243568	0.056644	0.0195075	0.0422877	0.106942	0.153509	0.0999445	0.0291661	0.0149498	0.100043	0.050895	0.0131338	0.0197355	0.0476182	0.0361065	0.0944416	0.061799	0.0503542	0.0246707	0.0194158	0.0969153	0.0916042	0.0843701	0.105425	0.0162293	0.0122134	0.0566651	0.0391088	0.0197498	0.0453014	0.0821976	0.0290872	0.0186827	0.0116206	0.028298	0.0188616	0.0380778	0.0108666	0.0541894	0.0236255	0.0191569	0.0323718	0.0150054	0.05832	0.118191	0.0492764	0.0344007	0.0209061	0.0153313	0.0199102	0.110656	0.0183445	0.0328459	0.0496158	0.0271953	0.0170739	0.0352012	0.0409999	0.0330272	0.0221015	0.0253987	0.0500579	0.0159225	0.0118845	0.0699957	0.128086	0.00770834	0.0426093	0.026913	0.0368271	0.0242741	0.0119594	0.207907	0.048772	0.0603756	0.0658403	0.104743	0.0334517	0.0324103	0.033722	0.0241351	0.0434559	0.0319107	0.0191562	0.0229839	0.0842666	0.0444829	0.0217206	0.0171069	0.0287616	0.0227907	0.0656585	0.0171366	0.0294996	0.0200686	0.0430984	0.0135668	0.0167586	0.0339233	0.0225985	0.0261543	0.0183915	0.020389	0.0242572	0.122051	0.0412617	0.0369829	0.0418152	0.0110807	0.0213879	0.0283998	0.0219152	0.0160646	0.113181	0.0630722	0.029746	0.111468	0.049412	0.0297545	0.0486958	0.144179	0.0342958	0.0628415	0.0256859	0.0138645	0.0788357	0.0392899	0.02372	0.0349244	0.0317971	0.0261413	0.0308702	0.0446898	0.100226	0.0194682	0.0123367	0.0168065	0.0348424	0.0257782	0.0505484	0.0157589	0.0153867	0.0276405	0.0266438	0.0644446	0.0465661	0.0796701	0.0532751	0.0651042	0.0315935	0.0202879	0.0397864	0.048223	0.014296	0.0279774	0.0238984	0.0327984	0.0147544	0.01658	0.044087	0.0336384	0.0613635	0.0686507	0.0223053	0.0246462	0.102984	0.0876803	0.0698859	0.0188746	0.0410394	0.0446858	0.0865841	0.0631397	0.0183639	0.0425775	0.0289124	0.0329906	0.0282517	0.0650221	0.029234	0.00999006	0.0241497	0.108094	0.0622742	0.0874065	0.0755008	0.0943032	0.0554485	0.0776548	0.14121	0.0852488	0.0369841	0.0269346	0.0223553	0.0249044	0.0135984	0.150001	0.0189556	0.0591243	0.124515	0.0447663	0.0241467	0.105019	0.0684793	0.089477	0.0867654	0.0611662	0.0754896	0.0103654	0.0145996	0.00934547	0.0220391	0.0277045	0.0362374	0.0418983	0.0737457	0.0518258	0.0218126	0.171486	0.0897483	0.0209004	0.0918591	0.0480039	0.0103086	0.0428784	0.0192835	0.0226519	0.0410686	0.0651165	0.0218764	0.0623581	0.0350103	0.0468454	0.0380595	0.0154713	0.0506423	0.0428081	0.0254992	0.017621	0.016284	0.0210523	0.0777689	0.0793468	0.0545277	0.0297946	0.030031	0.0128514	0.149494	0.138294	0.0947623	0.0936701	0.0390554	0.0492354	0.0113657	0.0738675	0.0122918	0.0254043	0.0314757	0.0216631	0.0217135	0.032094	0.0922698	0.17619	0.0182999	0.0589226	0.177376	0.0161163	0.0094063	0.0394376	0.0695214	0.0620588	0.0551088	0.0572124	0.046022	0.0383572	0.0325431	0.115445	0.0344104	0.013217	0.0444017	0.142245	0.0178654	0.0499291	0.12154	0.113656	0.0107916	0.0148249	0.0200631	0.0828259	0.024926	0.100022	0.0330932	0.0836463	0.0942058	0.0860699	0.088016	0.0535441	0.153561	0.120647	0.0182033	0.0757986	0.0132676	0.0321304	0.0216174	0.0237809	0.0219269	0.0673626	0.0166049	0.0108705	0.19107	0.100794	0.0358273	0.0121258	0.0323812	0.0248738	0.0125938	0.0925738	0.0132469	0.0391471	0.0144614	0.0992411	0.0836906	0.0528293	0.0413212	0.033175	0.0148484	0.0675237	0.0766048	0.0185066	0.0316387	0.023475	0.0613945	0.019052	0.0980186	0.0106402	0.0102085	0.0896913	0.06185	0.0490487	0.114658	0.0122908	0.0248012	0.0547757	0.0908306	0.00700864	0.0452802	0.0232955	0.0348557	0.0232959	0.0107457	0.0692549	0.0228826	0.0441429	0.0170119	0.0125209	0.0701316	0.0301783	0.0492585	0.0267402	0.026651	0.0273562	0.0674303	0.0296023	0.0256025	0.0237637	0.0224196	0.0626189	0.0153227	0.0378367	0.0160256	0.0900897	0.114391	0.0653428	0.111961	0.0253944	0.108946	0.0564524	0.132141	0.0590309	0.0279599	0.0369239	0.0170476	0.0201647	0.032714	0.0393166	0.0256602	0.0792057	0.0340186	0.0297772	0.013945	0.00922497	0.0332941	0.0184987	0.145517	0.0160083	0.0567895	0.0107048	0.0359654	0.0346181	0.0768179	0.0382541	0.0194073	0.0152928	0.0137839	0.0256152	0.01642	0.0139937	0.00956697	0.0155939	0.0170465	0.0578037	0.00748264	0.0266532	0.0366008	0.0728269	0.0241153	0.0383083	0.0332852	0.0476455	0.0245321	0.0420159	0.0143567	0.060374	0.0127801	0.0569827	0.0361157	0.0312847	0.0818061	0.0319395	0.10156	0.0441425	0.106547	0.0199548	0.0812082	0.022921	0.0338228	0.0203673	0.0114727	0.0243783	0.0215635	0.0129589	0.01821	0.0632088	0.0255362	0.0234245	0.0351251	0.0856459	0.0251388	0.0230082	0.0502973	0.0184947	0.0247376	0.051005	0.045588	0.021335	0.0105625	0.0139434	0.0732205	0.0109921	0.03278	0.0227117	0.0844903	0.0332731	0.0191652	0.0347052	0.0865131	0.0581951	0.0185858	0.0532428	0.0655571	0.0604648	0.132313	0.0578963	0.0114733	0.0098648	0.0812834	0.0314315	0.0208704	0.0182623	0.0104613	0.0876678	0.122367	0.0211785	0.0758867	0.020035	0.0228335	0.0237408	0.0131929	0.0314792	0.0969485	0.0875662	0.0304476	0.0511627	0.0266272	0.0478823	0.0556381	0.0617885	0.0287053	0.014919	0.0588023	0.0363619	0.0432114	0.0207163	0.0190471	0.0302084	0.0241792	0.0646923	0.0142988	0.0194173	0.0357928	0.0182615	0.0205775	0.0612907	0.0954857	0.0827308	0.0786633	0.0465517	0.0651069	0.0155759	0.00984948	0.0114418	0.0987545	0.0546417	0.0202138	0.037846	0.0387558	0.00984774	0.0238993	0.0188987	0.0269593	0.0210869	0.0487557	0.0143758	0.0200373	0.0278868	0.0206568	0.0671791	0.0238822	0.0225424	0.0759905	0.0121293	0.0616135	0.0138724	0.0237491	0.0231355	0.0213775	0.038894	0.0301764	0.052294	0.0480123	0.0209293	0.0215646	0.0460645	0.0139083	0.0237339	0.0699425	0.0238227	0.0206215	0.0326736	0.0137716	0.0450475	0.0268459	0.0575047	0.0368494	0.064422	0.0211102	0.0546347	0.0847692	0.0550993	0.056826	0.0473847	0.0284116	0.169197	0.163015	0.167451	0.118236	0.129614	0.147106	0.14245	0.166632	0.141728	0.142349	0.13448	0.115674	0.183825	0.106241	0.147896	0.119465	0.133405	0.131061	0.130785	0.0568692	0.138232	0.0711794	0.0267969	0.0274886	0.0191152	0.0209503	0.14968	0.156224	0.116472	0.142048	0.115008	0.0843712	0.151432	0.0640749	0.18073	0.124804	0.153157	0.129656	0.158665	0.0160909	0.0216493	0.0273004	0.0201927	0.175476	0.144196	0.0573202	0.0189964	0.0422535	0.0159733	0.0247671	0.0379965	0.0322436	0.117582	0.0115039	0.027054	0.0303783	0.108212	0.10365	0.0678817	0.0182602	0.0354101	0.0683577	0.11466	0.113183	0.0142745	0.0743322	0.0813034	0.0259244	0.0171027	0.0298417	0.0703695	0.114836	0.0255893	0.00742827	0.0153696	0.0367036	0.0163673	0.0535128	0.0332402	0.0416136	0.063877	0.0168478	0.0276356	0.0117745	0.0671546	0.163881	0.0988187	0.0251201	0.0337828	0.0621001	0.0195783	0.0493285	0.053283	0.0204677	0.0907647	0.0682946	0.0193834	0.0575745	0.0713872	0.0967834	0.0380734	0.0239682	0.0109856	0.0162776	0.0431852	0.0302653	0.0164512	0.0200066	0.0284037	0.01863	0.0223324	0.0291136	0.0385735	0.0850727	0.0171361	0.0230487	0.0708544	0.068819	0.022331	0.0376992	0.0672829	0.0448215	0.0420146	0.0191313	0.0263451	0.010118	0.077191	0.0475114	0.0349619	0.0255495	0.20038	0.0324926	0.0362363	0.0414914	0.0166776	0.020516	0.0157799	0.01863	0.0115915	0.011112	0.0143351	0.0541341	0.0326441	0.0727313	0.0452379	0.059366	0.0318852	0.0184784	0.0285871	0.0872473	0.0440642	0.0551041	0.0638471	0.0935173	0.0180411	0.0263633	0.0467035	0.0253413	0.0125326	0.0412434	0.0325996	0.0745872	0.0964262	0.0522845	0.0441856	0.0719707	0.100065	0.0360046	0.106287	0.0268978	0.0404121	0.0425685	0.0256887	0.0171899	0.0117462	0.0959338	0.0122056	0.0623915	0.0413675	0.0139907	0.0146937	0.01145	0.0491835	0.0951354	0.0494075	0.0119054	0.00977295	0.0963192	0.0206339	0.0279211	0.0426178	0.0403722	0.0174721	0.0333445	0.0413163	0.00968424	0.0189314	0.0129265	0.0288655	0.0643518	0.181804	0.0206679	0.0223729	0.0502776	0.0164751	0.0217714	0.067145	0.0157318	0.0410988	0.0181336	0.0336367	0.024695	0.0331989	0.0281788	0.0241879	0.121009	0.0211891	0.0183162	0.0182112	0.0204652	0.0125134	0.0192793	0.025808	0.022425	0.0069735	0.0195342	0.0287877	0.0154115	0.0386823	0.0842123	0.0338659	0.066297	0.0437224	0.0101916	0.0447385	0.0275243	0.0881878	0.00910366	0.0172522	0.0248108	0.0124102	0.0813491	0.0408746	0.0120808	0.0297721	0.0995543	0.0915494	0.0249473	0.103578	0.0153547	0.0281775	0.0337736	0.158552	0.0589764	0.0083464	0.024858	0.0301992	0.075562	0.177332	0.0290528	0.041411	0.0580574	0.0181794	0.0718767	0.0566613	0.0167434	0.0176149	0.0357747	0.0153034	0.0211263	0.0521589	0.0118409	0.0225827	0.0136002	0.0285018	0.0174286	0.00921009	0.0146237	0.0215426	0.00970799	0.0474256	0.0271647	0.0548426	0.0215144	0.0446278	0.0351778	0.151464	0.0800756	0.0129609	0.0737644	0.0114492	0.183538	0.0730865	0.101514	0.0198901	0.0202149	0.047445	0.0274762	0.0302074	0.0133992	0.0202117	0.06278	0.0611434	0.0900538	0.0322734	0.109016	0.0137773	0.0344478	0.014913	0.0262329	0.114814	0.0389099	0.0545383	0.0453016	0.0188746	0.0325588	0.0242989	0.0204047	0.0278685	0.0720759	0.0672317	0.0401148	0.0188142	0.0724772	0.0320003	0.049619	0.0351447	0.103361	0.0585906	0.0639831	0.093389	0.0219629	0.0689637	0.0106288	0.0293749	0.0429819	0.0289793	0.0391041	0.0442562	0.0475103	0.0308179	0.0700488	0.0316216	0.0211428	0.0727193	0.0619875	0.0387515	0.0326259	0.0074832	0.0139994	0.103946	0.0319137	0.103841	0.0484623	0.0156348	0.258308	0.0591111	0.0460413	0.0703703	0.110723	0.144961	0.101517	0.159204	0.0289898	0.0583293	0.0666955	0.0265789	0.216462	0.209006	0.0981173	0.124769	0.150813	0.285479	0.153013	0.166231	0.162308	0.0652284	0.032521	0.0118102	0.112576	0.0359376	0.0586369	0.10183	0.127034	0.0250619	0.0145788	0.0912487	0.0257435	0.0138208	0.032772	0.0356577	0.0664787	0.022934	0.0112758	0.0634284	0.0520627	0.103222	0.0441797	0.0784871	0.146016	0.0186565	0.0155327	0.00979079	0.0123776	0.132309	0.0555833	0.0912747	0.0151312	0.0460101	0.0326934	0.0216947	0.0187426	0.0377825	0.0401313	0.0142783	0.0343981	0.0291832	0.0290591	0.0278869	0.0475003	0.0455687	0.0306402	0.0204013	0.0262432	0.0207983	0.0428607	0.0331043	0.0577578	0.0899277	0.0499241	0.0452946	0.0328805	0.0235881	0.0596166	0.0223707	0.0339026	0.0413538	0.0607106	0.0104672	0.0107337	0.106996	0.0197101	0.0285032	0.0169831	0.0107813	0.0182313	0.0154469	0.0170049	0.0247	0.0354143	0.0662418	0.026504	0.0278322	0.101677	0.169037	0.0306948	0.0373027	0.0379173	0.0265198	0.0145167	0.193798	0.0717668	0.0890916	0.0485509	0.0544191	0.0178813	0.0906624	0.0624539	0.053098	0.115078	0.0427418	0.109423	0.0297556	0.0154875	0.0273812	0.0847143	0.119971	0.0442416	0.0123201	0.0216144	0.0523793	0.0750292	0.0745598	0.0746731	0.0529945	0.0283451	0.0221473	0.0284784	0.0878196	0.0248304	0.0258274	0.0223373	0.0328204	0.0258281	0.0541215	0.0245653	0.0143687	0.105889	0.021018	0.0186421	0.0402283	0.0513946	0.0377318	0.0176089	0.0359776	0.0267769	0.0170696	0.040247	0.0103721	0.116253	0.0127481	0.0297345	0.0319814	0.0340068	0.0290556	0.0323914	0.0274572	0.0146641	0.0341909	0.0160668	0.0106545	0.0222743	0.0258075	0.0376748	0.151847	0.0166794	0.0853815	0.0362235	0.0195343	0.0358543	0.0594194	0.0222619	0.0384502	0.0510153	0.0265124	0.0703717	0.0343593	0.0853039	0.0346337	0.0317811	0.01605	0.0402595	0.0284484	0.0289847	0.0114825	0.0683535	0.0898777	0.0320533	0.023419	0.0518528	0.0439819	0.0157173	0.0413101	0.0285657	0.0691289	0.0441326	0.018656	0.020996	0.0124241	0.0901833	0.0282419	0.0865967	0.022317	0.010351	0.0600127	0.0119523	0.12349	0.0112925	0.0223492	0.0164181	0.0247749	0.0254795	0.0213591	0.0149898	0.0345234	0.00818162	0.0416872	0.0312968	0.0456504	0.0084245	0.0439877	0.0184152	0.0332489	0.0594765	0.0169311	0.0896907	0.12734	0.0190449	0.0365008	0.0812678	0.0357517	0.0165938	0.0422753	0.107389	0.0259901	0.12211	0.0108155	0.0441429	0.0226098	0.0414434	0.0161513	0.116644	0.0498292	0.0163698	0.0319433	0.075617	0.0341053	0.042373	0.057628	0.0244798	0.0936623	0.0234549	0.0140384	0.0318736	0.0218965	0.00944278	0.0292851	0.0211067	0.051413	0.0382131	0.0294965	0.0344599	0.0136998	0.00793844	0.0115666	0.0277749	0.0364492	0.0407861	0.065971	0.0435441	0.129991	0.0458984	0.0290177	0.023076	0.0438066	0.0197036	0.110053	0.028042	0.0558187	0.0459295	0.0150844	0.0301337	0.0173482	0.0171628	0.0150485	0.0966214	0.0149604	0.0115987	0.0408264	0.123986	0.0179726	0.0547465	0.0215896	0.0180362	0.030276	0.0226253	0.0208603	0.0253369	0.026473	0.0358973	0.0708486	0.0557747	0.107062	0.0604573	0.0304518	0.0125103	0.104564	0.0186445	0.0637068	0.0608785	0.0637661	0.0653265	0.0298967	0.154725	0.0759272	0.0536373	0.0243078	0.0229666	0.0480827	0.0293846	0.0283646	0.0273523	0.024534	0.0126365	0.0390885	0.03671	0.0572731	0.0237533	0.0771705	0.0324831	0.0354652	0.107448	0.068092	0.0263168	0.147075	0.0941524	0.0773395	0.106918	0.00759273	0.0185138	0.0464051	0.0590794	0.0588167	0.0388715	0.114748	0.0134478	0.0193924	0.0150291	0.050569	0.0539702	0.082221	0.0176073	0.0276933	0.0156664	0.0303845	0.0276857	0.0408205	0.039702	0.10341	0.0367911	0.0939782	0.106306	0.0569087	0.0341081	0.0729689	0.0281193	0.0408734	0.0672877	0.0491455	0.0361899	0.0222006	0.0171381	0.0613318	0.031248	0.0254066	0.0570073	0.0196531	0.0217222	0.0287458	0.0150961	0.0502702	0.087255	0.0215658	0.0333566	0.0251443	0.0330824	0.0152891	0.0626941	0.136952	0.133952	0.0646696	0.0292556	0.0205911	0.0490716	0.0238033	0.0201008	0.00851597	0.0214524	0.0151712	0.0473104	0.012887	0.0320632	0.0436775	0.0332101	0.05632	0.0255856	0.0109762	0.038586	0.0185941	0.0299521	0.0303884	0.0180372	0.0207237	0.0376831	0.0473948	0.0389261	0.0138747	0.0263516	0.0327621	0.0520897	0.0322902	0.0683407	0.0897285	0.0260971	0.0298187	0.0228097	0.0149319	0.0180426	0.0309315	0.0161939	0.0241792	0.0342958	0.0734135	0.135914	0.0200683	0.0324893	0.0503114	0.0248775	0.0824094	0.0210952	0.143331	0.128862	0.016106	0.00872132	0.0355982	0.0139472	0.031519	0.0429365	0.0125977	0.0228617	0.0418588	0.0358498	0.055917	0.0545868	0.0227147	0.0341566	0.0238756	0.0196094	0.0386502	0.0973184	0.0141005	0.0295614	0.0797915	0.0167617	0.0175209	0.0187174	0.0142139	0.0255697	0.151898	0.125028	0.0464373	0.126822	0.0743177	0.0359241	0.0306187	0.0314183	0.0233633	0.0462397	0.0113379	0.0157167	0.0586417	0.015105	0.0835536	0.0202629	0.0290638	0.0131069	0.0414995	0.0519778	0.0279863	0.0870444	0.0418127	0.0298588	0.0544355	0.102133	0.0104668	0.0374384	0.0411297	0.168278	0.0291365	0.10179	0.0201492	0.0296418	0.0300966	0.0111657	0.0174389	0.0138796	0.0480123	0.0244453	0.0172328	0.0183628	0.0177988	0.0167431	0.0194618	0.123936	0.0482128	0.0160984	0.0119791	0.0127981	0.0718754	0.137067	0.0364142	0.0195726	0.0118698	0.0557057	0.0172032	0.0150218	0.044814	0.0251804	0.0379737	0.0269401	0.0178373	0.0607479	0.028378	0.0389423	0.0523903	0.035023	0.0220955	0.0281043	0.0202403	0.0306511	0.012994	0.0186622	0.035536	0.0512928	0.025308	0.0971255	0.0824786	0.0456755	0.0368204	0.0169434	0.0382245	0.0262937	0.0160066	0.0411377	0.0406129	0.0239865	0.0214046	0.110469	0.0222085	0.0354731	0.062784	0.0363937	0.0721302	0.0476153	0.0271852	0.0324665	0.0115359	0.0321238	0.0753529	0.0148815	0.0213899	0.0198304	0.0323503	0.0142555	0.0231787	0.0090915	0.0249089	0.0502116	0.0127668	0.092305	0.0283004	0.0142308	0.0449538	0.0258642	0.028836	0.0522503	0.0261921	0.0303252	0.0373927	0.0131364	0.0150589	0.085981	0.155362	0.161624	0.0527361	0.162439	0.0498235	0.0860091	0.17356	0.0555418	0.017867	0.0177826	0.0540836	0.0152256	0.0381789	0.0434796	0.0145858	0.0245281	0.031789	0.0638959	0.0369568	0.0832963	0.0100366	0.0602443	0.23181	0.0456033	0.0203629	0.0723292	0.0581435	0.0133478	0.130719	0.0366734	0.0174774	0.0826284	0.027453	0.0365681	0.01953	0.131348	0.0150959	0.0517294	0.0186576	0.0356455	0.0665014	0.15336	0.0500803	0.0221975	0.0550014	0.0781933	0.0395114	0.0704201	0.103246	0.0375086	0.0129444	0.125527	0.0648036	0.0200881	0.024745	0.0181708	0.0285902	0.024945	0.0356149	0.0126193	0.0545703	0.0435695	0.0131292	0.0159251	0.0277722	0.0350583	0.0428092	0.0578786	0.015182	0.0582083	0.075494	0.0386419	0.0750999	0.0151073	0.0488801	0.133405	0.123886	0.0632458	0.122316	0.0538789	0.0582192	0.0379648	0.0263528	0.0109014	0.0244583	0.027265	0.0340824	0.0117274	0.0639304	0.0416141	0.0284148	0.0214872	0.00665059	0.0160224	0.00921677	0.0180068	0.0182054	0.0259511	0.0400174	0.0358121	0.0269809	0.064185	0.0850515	0.0314901	0.0585022	0.092982	0.0315009	0.126864	0.0655822	0.0169615	0.00776983	0.00796677	0.0568021	0.0668211	0.0270241	0.0239199	0.0676963	0.0439108	0.0206257	0.0123969	0.03533	0.016626	0.0380308	0.0388854	0.0207984	0.0181957	0.0136568	0.0229761	0.0146035	0.0211657	0.0388113	0.0228019	0.0185023	0.0124884	0.0117743	0.0217207	0.0427814	0.034325	0.0698184	0.0746625	0.025525	0.0307575	0.0298699	0.0591156	0.0204139	0.0205838	0.0353889	0.0715782	0.0125545	0.0530799	0.0825434	0.067505	0.0942134	0.111858	0.0204134	0.122057	0.0395266	0.0679761	0.0235313	0.0335567	0.0282347	0.0361532	0.025153	0.262839	0.031069	0.0763927	0.0234481	0.0153179	0.058694	0.015153	0.0218239	0.0629396	0.0753098	0.0884465	0.0259661	0.0157495	0.025304	0.0255928	0.0122321	0.0202166	0.0169963	0.0112136	0.0149801	0.0348451	0.0257219	0.0296144	0.00950743	0.0267988	0.0883636	0.0323157	0.0327764	0.131002	0.0268674	0.0337097	0.0687754	0.0192593	0.016573	0.0521947	0.026022	0.024091	0.0175433	0.0199297	0.0364561	0.0505065	0.0279047	0.0264305	0.0304687	0.0471058	0.0130499	0.0783615	0.0135441	0.0498903	0.0540278	0.0873643	0.113041	0.0139795	0.0249574	0.030368	0.020572	0.0274289	0.0249551	0.0551593	0.0214321	0.0317744	0.0596854	0.013746	0.0456343	0.0227909	0.016223	0.0274585	0.0422993	0.0486971	0.0411272	0.0434544	0.0599379	0.0307192	0.0574554	0.0300226	0.0106874	0.0381698	0.124718	0.0275248	0.0909887	0.022914	0.0106266	0.0862055	0.0322877	0.0702056	0.072354	0.0248744	0.0655004	0.0929761	0.0360975	0.014277	0.0371849	0.117917	0.0386079	0.10756	0.130836	0.0178557	0.046176	0.0425613	0.0481903	0.0245398	0.0258638	0.0527172	0.0387271	0.0448537	0.048263	0.123422	0.0333509	0.020537	0.0742051	0.0234759	0.0656055	0.050321	0.0161528	0.0491103	0.0199817	0.0213602	0.013401	0.0160181	0.017212	0.0275175	0.0143651	0.014644	0.00621091	0.0199757	0.0546681	0.0102929	0.0182706	0.0145181	0.0484216	0.0234882	0.0178111	0.00904323	0.0295655	0.00791945	0.060492	0.0548887	0.0918321	0.0403876	0.0793717	0.0729795	0.0593474	0.0124757	0.062904	0.038019	0.0434963	0.0388647	0.015867	0.0120777	0.0241774	0.0400028	0.0130183	0.0252549	0.0284362	0.0184308	0.0662403	0.0276666	0.0819152	0.0357768	0.0335267	0.03122	0.240575	0.0375002	0.0318847	0.0634141	0.0487322	0.0172399	0.0263303	0.0278574	0.0213393	0.0855607	0.0220733	0.0265883	0.0114044	0.0163188	0.0163273	0.0402653	0.057001	0.0541279	0.00916058	0.0125146	0.0113691	0.0241379	0.0333324	0.0226417	0.024627	0.0246912	0.0631312	0.0204396	0.0194781	0.0668835	0.0648183	0.0336772	0.0259165	0.0321691	0.0519111	0.0255314	0.0262751	0.0363215	0.0334706	0.0142591	0.0622627	0.0353026	0.0131703	0.0122069	0.018731	0.0159286	0.0127465	0.015745	0.020229	0.0237818	0.0157933	0.022642	0.0212159	0.0401313	0.0186227	0.0164202	0.027949	0.0243351	0.0251126	0.0106356	0.0267452	0.0191764	0.0438577	0.0237486	0.0119536	0.0238855	0.0100122	0.042096	0.0201725	0.0339383	0.0598369	0.01575	0.0150458	0.0175017	0.0248577	0.0344526	0.0397946	0.0256285	0.030649	0.0166332	0.012527	0.0126165	0.0088937	0.0373743	0.0487401	0.0215883	0.0121745	0.0213823	0.0226289	0.0261581	0.0773082	0.0470151	0.0214161	0.0930929	0.0250099	0.00695373	0.0271206	0.0341141	0.0555649	0.0217914	0.012207	0.026052	0.0211853	0.0118307	0.0146747	0.0140104	0.0261824	0.0409766	0.0127074	0.00836522	0.0177472	0.0067233	0.012203	0.0271555	0.0117353	0.0767892	0.0149178	0.117048	0.0148262	0.0106665	0.0380805	0.0360627	0.0125669	0.0147512	0.0475703	0.0397943	0.0152655	0.0177789	0.0458324	0.0228285	0.0349191	0.0139068	0.0125453	0.0133401	0.0127115	0.015586	0.0177464	0.0442736	0.00841623	0.0482306	0.0299752	0.0379943	0.0108297	0.0116079	0.0159257	0.0466066	0.0149022	0.0145528	0.0113526	0.0224887	0.0201832	0.0201609	0.0271288	0.0287105	0.0227599	0.0231756	0.0288463	0.0353962	0.0138982	0.0167726	0.0280088	0.0258567	0.025497	0.0482755	0.0841293	0.0113993	0.012274	0.0878073	0.0116548	0.0158151	0.0121155	0.0132617	0.014995	0.0245182	0.028041	0.0188942	0.0795643	0.024819	0.0366378	0.0134671
BUD13	0.0235677	0.0310363	0.054798	0.0427838	0.0388178	0.014402	0.0163763	0.0513803	0.0360776	0.0161612	0.038787	0.0163518	0.0916634	0.0119764	0.033093	0.0799687	0.0252894	0.0776156	0.0112564	0.0275414	0.0255395	0.0604454	0.0244739	0.0319123	0.0305464	0.0403915	0.0271418	0.0495803	0.0412348	0.025964	0.0134874	0.0914056	0.0192004	0.0182381	0.0233657	0.0327945	0.00979268	0.00921094	0.047577	0.0585495	0.0184678	0.0363527	0.032818	0.0281213	0.0350514	0.0259127	0.0307872	0.0422785	0.0213215	0.0373293	0.0515146	0.0360617	0.0618125	0.0283884	0.0175436	0.0191654	0.0146218	0.0902148	0.0687813	0.0253066	0.013945	0.00994923	0.0114434	0.0306495	0.0385506	0.0261474	0.0572541	0.0184285	0.0363675	0.0337129	0.0329913	0.0245068	0.0227852	0.0129019	0.042227	0.0132789	0.0239421	0.0149432	0.115934	0.150665	0.0162588	0.025619	0.0168774	0.0165357	0.0205442	0.0300728	0.019772	0.0143076	0.0362142	0.0258078	0.0272338	0.169046	0.0416294	0.0279257	0.0234052	0.0258667	0.0341483	0.0265883	0.0133627	0.0623181	0.0410755	0.0399566	0.0136562	0.0800366	0.0449455	0.0175811	0.099436	0.0526555	0.0151837	0.019198	0.0761263	0.0279859	0.0205842	0.0263382	0.0147088	0.0638357	0.0210539	0.0545469	0.0260049	0.122723	0.0150669	0.127358	0.175166	0.0303935	0.0153244	0.0774299	0.0213578	0.0240984	0.0223051	0.0427385	0.0298534	0.0256019	0.0180406	0.0565313	0.0375938	0.0185102	0.0223698	0.0339992	0.0325271	0.0194242	0.060379	0.0256955	0.039904	0.0199272	0.0891495	0.0126147	0.0101151	0.0172	0.0323968	0.0262485	0.0448976	0.0212104	0.0317642	0.0154911	0.0341407	0.0424949	0.0373502	0.0388269	0.0354057	0.0475793	0.0136291	0.0558794	0.0350146	0.0373555	0.0144969	0.0493348	0.0676848	0.014841	0.0175656	0.0855253	0.0361119	0.0814167	0.0285263	0.0722347	0.0416427	0.0475233	0.0106992	0.0393176	0.0439216	0.0277386	0.06445	0.0552543	0.0410909	0.0952288	0.0547912	0.0693684	0.0117656	0.0279167	0.102464	0.0193549	0.0488674	0.00566577	0.0365345	0.0869653	0.0139839	0.013226	0.0153028	0.0332696	0.0234188	0.0189926	0.0201612	0.017532	0.0255936	0.0108594	0.0612634	0.0120068	0.0390517	0.0270917	0.0247308	0.0209541	0.0156502	0.0424122	0.141313	0.0437376	0.134274	0.0494547	0.0248296	0.0132763	0.010385	0.0152115	0.0272687	0.0163336	0.0171567	0.0356241	0.022634	0.0670173	0.0411222	0.0563005	0.0391358	0.0479625	0.103213	0.0260317	0.0171928	0.0295026	0.0380499	0.0363311	0.0133133	0.0414045	0.0739319	0.0246906	0.0879515	0.043314	0.0308956	0.0154451	0.0343813	0.0476825	0.0346098	0.0409623	0.0359821	0.0422698	0.011879	0.0207403	0.0150405	0.0108959	0.0201155	0.0104267	0.0337877	0.0167419	0.0156632	0.0384469	0.0166667	0.0106333	0.116111	0.0515794	0.0451254	0.152234	0.0518483	0.0739742	0.043413	0.0704573	0.0400403	0.00872609	0.0312756	0.0521749	0.061193	0.0594726	0.0690082	0.0203813	0.0280211	0.0360013	0.0364373	0.014487	0.0848724	0.100148	0.021194	0.00845562	0.0223842	0.0130133	0.0127685	0.0110524	0.0687772	0.0229885	0.0160366	0.0364706	0.0883006	0.0409198	0.0245273	0.185898	0.24084	0.0248501	0.0260535	0.0562393	0.140757	0.0406251	0.0349945	0.0409959	0.0470246	0.0430332	0.00860502	0.0603551	0.0437652	0.017041	0.0442025	0.0501906	0.0109688	0.0222494	0.0179124	0.0558469	0.0370437	0.0144732	0.0595329	0.0234443	0.0699041	0.0191688	0.0591347	0.0294493	0.0165431	0.0418218	0.0104051	0.0306174	0.0399164	0.0209937	0.0385572	0.0365275	0.0182055	0.0627118	0.0174669	0.0270925	0.0574981	0.0127791	0.0370169	0.0391296	0.0227148	0.0231899	0.026016	0.0273707	0.0519376	0.0207321	0.0542241	0.0119023	0.0199053	0.0743391	0.0607204	0.0228651	0.0329334	0.0584758	0.0509617	0.0495987	0.0202691	0.016942	0.0103377	0.116574	0.0794273	0.0779223	0.0243163	0.0311984	0.024504	0.0345667	0.0116612	0.108664	0.0145443	0.0176573	0.0458508	0.0307614	0.0327841	0.0297565	0.0412119	0.0720647	0.0491426	0.0915815	0.0393749	0.102994	0.0861571	0.0265514	0.0189331	0.0746351	0.0223153	0.0979723	0.0707943	0.047762	0.0166802	0.0277924	0.0179418	0.15799	0.084511	0.0383003	0.0382739	0.0307592	0.14482	0.0588548	0.038013	0.0181278	0.0102972	0.0312121	0.0155137	0.0181423	0.0529528	0.0108608	0.0403495	0.0474829	0.0303401	0.0684205	0.0594484	0.0534326	0.0389063	0.0230674	0.141304	0.14727	0.155581	0.0779691	0.0812322	0.046393	0.0449252	0.0546932	0.030951	0.0971259	0.0675224	0.0414356	0.0591165	0.0319727	0.0410821	0.032929	0.0353277	0.046102	0.0529202	0.0988703	0.0287055	0.0187072	0.0170731	0.0311992	0.0127887	0.0671762	0.0923607	0.0215166	0.0122193	0.0151553	0.00825706	0.0467786	0.121915	0.0618742	0.0453365	0.014687	0.0300216	0.110098	0.0194209	0.0293918	0.0558757	0.0172534	0.0148489	0.0131085	0.0097301	0.0225455	0.0309857	0.0379019	0.0785936	0.0232333	0.0221553	0.0252161	0.0356944	0.0485305	0.0315161	0.0230432	0.0637759	0.0392587	0.0432992	0.027791	0.0165962	0.028061	0.059476	0.051407	0.0159452	0.115306	0.0159663	0.0192544	0.0546442	0.0293356	0.0441399	0.0156637	0.081532	0.0285925	0.0118092	0.0122624	0.0244021	0.0413547	0.0178825	0.0123561	0.0273741	0.0750467	0.0846105	0.0929174	0.0495935	0.0127142	0.0407163	0.0891379	0.0494203	0.0280599	0.0213562	0.0412771	0.060061	0.237058	0.0215472	0.0695401	0.00755504	0.0246647	0.0232297	0.0446274	0.103789	0.0431313	0.10468	0.0120097	0.0460073	0.0292573	0.01693	0.0185793	0.079308	0.0338086	0.0232965	0.0642633	0.0435589	0.0307521	0.0182301	0.105137	0.027766	0.0735833	0.035474	0.029673	0.0410953	0.0545378	0.0235168	0.118982	0.0909809	0.0427295	0.0192437	0.0351172	0.0337691	0.0320692	0.0359213	0.0829865	0.106661	0.0404801	0.00772288	0.0267907	0.0139644	0.0216857	0.0191255	0.0665184	0.204712	0.116344	0.0236424	0.044578	0.0272773	0.0606864	0.0322157	0.05009	0.0898064	0.0214448	0.0105916	0.0487687	0.0749196	0.0392521	0.0314938	0.0243931	0.0270003	0.0206623	0.0101457	0.0142987	0.0842784	0.022243	0.0638683	0.0138287	0.0594417	0.0200909	0.0531627	0.056616	0.0270472	0.0484747	0.0418393	0.022651	0.0142058	0.0251628	0.0473612	0.0780352	0.0124153	0.0342545	0.0724614	0.0878457	0.0438171	0.0187377	0.0988217	0.0578859	0.0105239	0.0235766	0.0405063	0.0107665	0.0933594	0.0124542	0.00873601	0.0314721	0.0282215	0.0238414	0.0694754	0.0223627	0.068005	0.0201425	0.0645064	0.0183625	0.0110774	0.0301952	0.0136572	0.0299455	0.0215733	0.022825	0.0162824	0.0521191	0.0377958	0.0498198	0.122401	0.125281	0.0149025	0.0219024	0.0690613	0.00897773	0.090194	0.0176748	0.0222028	0.124272	0.0707849	0.114474	0.0772983	0.040299	0.174172	0.0391298	0.0361037	0.0546644	0.0210234	0.020981	0.0519115	0.095905	0.0995771	0.064216	0.0387506	0.06381	0.0317227	0.0498887	0.0116487	0.0259787	0.0798644	0.0158008	0.0466022	0.0184275	0.0110232	0.017151	0.0185223	0.0241935	0.0326547	0.0376564	0.0244016	0.0350532	0.0248514	0.0766744	0.0113365	0.045919	0.0340205	0.0336647	0.0230556	0.013082	0.0129894	0.0270542	0.0270928	0.118309	0.0195894	0.00945883	0.0254073	0.0113123	0.0744173	0.0198834	0.0173107	0.0466807	0.0138888	0.0288785	0.0252084	0.0116431	0.021668	0.0321756	0.0323964	0.0124145	0.0496509	0.0498999	0.0124639	0.0566854	0.0137675	0.0622892	0.0237704	0.090738	0.0571508	0.110067	0.0729031	0.0377858	0.0563971	0.0244155	0.0150669	0.118818	0.0573006	0.0180956	0.0105459	0.0590001	0.0329869	0.0153578	0.0189059	0.0286023	0.10417	0.116996	0.165378	0.0508875	0.0697147	0.0828084	0.0285957	0.0343418	0.0171954	0.0325414	0.0416816	0.0955647	0.0430616	0.025825	0.033735	0.0282065	0.036202	0.0181131	0.140696	0.0274095	0.0438425	0.0206097	0.0151444	0.0753589	0.023787	0.019819	0.0381369	0.113271	0.0352303	0.0821979	0.0501918	0.09921	0.0755471	0.04957	0.0152416	0.06993	0.115959	0.0426267	0.0277342	0.0521141	0.0228142	0.0182621	0.0766022	0.0642839	0.0439727	0.0180466	0.0300801	0.0480596	0.0384902	0.0113296	0.0837445	0.0192008	0.0395688	0.132859	0.0560503	0.0379219	0.0321359	0.0615936	0.073241	0.0458605	0.0580637	0.0774244	0.0184953	0.0153462	0.0279258	0.0211123	0.0124364	0.015677	0.0698593	0.0309709	0.0336547	0.0409881	0.065057	0.0343122	0.0160788	0.0307574	0.0147187	0.0685748	0.0523732	0.0346832	0.0172535	0.0323097	0.0176679	0.0708233	0.0879634	0.0450301	0.0939475	0.0188528	0.0606309	0.0530629	0.0432818	0.111409	0.0213206	0.0420545	0.027728	0.0543543	0.135997	0.0567151	0.0365781	0.0762488	0.0645055	0.135421	0.0266173	0.0126922	0.0228563	0.0148792	0.0251137	0.0355149	0.0162437	0.0220186	0.0317291	0.0253682	0.0657518	0.0192762	0.0127651	0.062908	0.0215166	0.02302	0.0138408	0.025527	0.0258191	0.0132916	0.0413433	0.0132451	0.0238682	0.015745	0.0171025	0.0817152	0.01909	0.019477	0.0128598	0.0701425	0.0875014	0.0154436	0.071141	0.0504283	0.0566439	0.0271109	0.150946	0.0717674	0.0363506	0.0353634	0.0416358	0.0629891	0.0544935	0.0264774	0.181116	0.0298128	0.0427124	0.0183937	0.0180548	0.0576325	0.018446	0.0157571	0.0511181	0.0233545	0.0721673	0.0238536	0.0159914	0.0471295	0.0707363	0.0189141	0.0508197	0.0187623	0.0332475	0.0188841	0.0464347	0.0236865	0.0141478	0.0285933	0.0148424	0.0433438	0.0792748	0.0522661	0.0269142	0.0903732	0.0480071	0.0176967	0.0679662	0.169421	0.0833869	0.108455	0.10235	0.018786	0.0231102	0.132549	0.0568149	0.0130372	0.0135249	0.0246615	0.022483	0.022778	0.0225826	0.0441312	0.0321133	0.0312326	0.0140746	0.123835	0.0362909	0.0448906	0.0307855	0.0205657	0.0209558	0.0355072	0.019697	0.01721	0.0206899	0.0493118	0.104747	0.0254216	0.0475115	0.0839928	0.0358066	0.0257644	0.0455257	0.107265	0.0446885	0.0457992	0.0479134	0.0400982	0.0085595	0.0825635	0.0425952	0.0130021	0.0152342	0.0759727	0.0203099	0.0489154	0.0405206	0.0356585	0.0318321	0.0270509	0.0194824	0.0242202	0.0182895	0.0352681	0.039046	0.0196634	0.120822	0.0221405	0.0432743	0.0184336	0.0158656	0.00696547	0.0154127	0.0890266	0.054966	0.020335	0.104187	0.0456205	0.0314071	0.0715503	0.0464717	0.0538617	0.155007	0.0311083	0.0543122	0.0474888	0.0497675	0.0226524	0.0941726	0.0119278	0.0239222	0.0519269	0.0217303	0.0525934	0.071026	0.0095868	0.0586946	0.013359	0.0513251	0.0777781	0.0250469	0.0991087	0.0771994	0.0332313	0.0559067	0.0190037	0.0276612	0.0296765	0.0336976	0.0466791	0.0349476	0.0554834	0.0833495	0.0500744	0.0484661	0.0134996	0.0101064	0.0413884	0.02546	0.02353	0.0342133	0.0389465	0.0477505	0.0208612	0.0634439	0.0158692	0.0447304	0.0683637	0.0170324	0.029303	0.0120405	0.0351695	0.0528122	0.0935733	0.0273888	0.0430415	0.0139303	0.0253509	0.0146965	0.0488172	0.0241684	0.0667059	0.0254411	0.0398525	0.00926006	0.0349578	0.0382352	0.0312014	0.0400769	0.0221449	0.0150803	0.0688326	0.0319596	0.0952115	0.10856	0.061664	0.106585	0.0202963	0.022801	0.0443486	0.0252704	0.0140099	0.0545521	0.0315571	0.0632502	0.0314014	0.0298291	0.0226968	0.0251497	0.0659887	0.0910219	0.0534189	0.018964	0.0847671	0.118804	0.0514023	0.0305768	0.0537235	0.0337776	0.04843	0.0551567	0.0302493	0.0538853	0.0170692	0.0262587	0.0788241	0.0448175	0.0324222	0.0345028	0.0615537	0.0168251	0.0103386	0.0727154	0.0452449	0.0172261	0.044483	0.0160761	0.0437819	0.0270367	0.136422	0.0206841	0.0152216	0.13201	0.138948	0.0472979	0.044053	0.0727778	0.048409	0.0168994	0.0323659	0.0472052	0.0325144	0.020259	0.0982196	0.023793	0.234398	0.0339853	0.0220822	0.017525	0.0618404	0.0554196	0.0233778	0.106258	0.0220076	0.0261212	0.0216765	0.0210514	0.0302134	0.0528357	0.0270515	0.0211629	0.0167212	0.0197584	0.0362748	0.0431935	0.0439323	0.0274886	0.0312922	0.126298	0.0337848	0.0292656	0.0178763	0.0355732	0.175705	0.184518	0.0500562	0.137247	0.0557355	0.0635843	0.133544	0.0438016	0.0965025	0.0888776	0.072157	0.0143303	0.0441719	0.0673027	0.0258362	0.019884	0.0643734	0.036262	0.0808647	0.0203938	0.0124344	0.0126832	0.0764308	0.0212154	0.0102405	0.00986709	0.0184711	0.0131108	0.0245123	0.0251612	0.0370574	0.0258291	0.0570768	0.132438	0.0402922	0.0226684	0.0167126	0.0346644	0.0298908	0.0125842	0.0883919	0.114038	0.048303	0.101288	0.0207852	0.0148932	0.0154713	0.0302398	0.0549462	0.0353636	0.0439874	0.028037	0.0177487	0.103068	0.0780119	0.0515755	0.0276048	0.0317042	0.0176082	0.0176627	0.017633	0.0394092	0.148214	0.101894	0.0613141	0.0299805	0.0711262	0.0410851	0.0205866	0.0289355	0.0203094	0.0169107	0.0249759	0.0914179	0.0574924	0.0524961	0.0297588	0.0217566	0.0566613	0.0297031	0.0839295	0.0552227	0.0189994	0.0204588	0.101109	0.025847	0.0573661	0.0329654	0.0290403	0.025068	0.075851	0.0326549	0.047246	0.107699	0.0322025	0.116987	0.0582937	0.0218625	0.0412431	0.0150879	0.0300798	0.0186559	0.016711	0.0272521	0.0305042	0.0150678	0.0260051	0.0829744	0.0433497	0.0939082	0.0226149	0.01678	0.036282	0.0204289	0.0458744	0.117691	0.0311304	0.0249508	0.0641238	0.0336502	0.0242326	0.0860779	0.0578229	0.0305017	0.0561392	0.0306644	0.114358	0.0264283	0.0174493	0.0165107	0.0346381	0.0220585	0.119	0.0521902	0.0457137	0.0859679	0.0379847	0.0925034	0.0338829	0.0433763	0.147814	0.0315443	0.0407229	0.0711917	0.0128116	0.036714	0.0289856	0.0261576	0.0160714	0.0320112	0.0183806	0.0266175	0.0588451	0.0145274	0.140951	0.065672	0.0273893	0.0180244	0.129743	0.0642061	0.0386709	0.0216808	0.0225178	0.0902597	0.01375	0.0341449	0.0911229	0.135484	0.138622	0.0162967	0.01869	0.014402	0.0180435	0.0353792	0.012667	0.0136082	0.0742661	0.0272839	0.0496921	0.0585569	0.0172975	0.0291378	0.0237978	0.0767464	0.0200985	0.125075	0.118212	0.100189	0.0912521	0.0455278	0.0431243	0.0861749	0.108772	0.0855255	0.102114	0.0301585	0.0929839	0.146631	0.152616	0.0463851	0.0300195	0.117942	0.112062	0.0331313	0.135496	0.135297	0.0125001	0.013774	0.0701622	0.0255783	0.0138336	0.00897244	0.0154679	0.0145321	0.0331485	0.0164323	0.015821	0.0110819	0.0596704	0.0199605	0.0265615	0.0533567	0.0199187	0.0473129	0.0207795	0.0242799	0.145704	0.0177805	0.0356135	0.0824559	0.0259944	0.0293139	0.034456	0.020598	0.020226	0.0399298	0.027511	0.0167794	0.0881991	0.0684873	0.110999	0.0150246	0.0436244	0.0239143	0.0498915	0.0156546	0.029981	0.0647733	0.0103173	0.0278831	0.119827	0.0551586	0.0416348	0.0205593	0.0543702	0.0214827	0.0262607	0.0156312	0.0154799	0.020157	0.0327717	0.0274722	0.0281181	0.017624	0.0621701	0.0289302	0.121471	0.0667938	0.0745371	0.0238591	0.0936056	0.035019	0.0372442	0.0331312	0.0387016	0.01776	0.00827281	0.114654	0.011136	0.0467462	0.0379641	0.0291571	0.0207023	0.0147864	0.0201689	0.0126571	0.0364852	0.0253674	0.0346991	0.0261376	0.0360025	0.0260144	0.0183899	0.0354174	0.0189776	0.0246526	0.0159362	0.0165919	0.0561764	0.0675194	0.156689	0.0716884	0.0309525	0.0154604	0.0128598	0.0200886	0.0200737	0.0664798	0.0904347	0.0358288	0.0167461	0.156513	0.117672	0.0298806	0.106542	0.056311	0.0244712	0.0518094	0.0284128	0.0194684	0.0380491	0.0588913	0.0525431	0.0107578	0.00755183	0.0243801	0.0348429	0.00888323	0.133917	0.0154733	0.0344419	0.0169151	0.0170398	0.0376318	0.130308	0.0717824	0.024261	0.0105873	0.0274831	0.0162646	0.0424211	0.0589678	0.0489305	0.0818799	0.0648379	0.0179646	0.0145169	0.0226987	0.0310186	0.0254994	0.028395	0.0219989	0.0447528	0.0324969	0.0570798	0.0421455	0.011432	0.0159849	0.121192	0.0191331	0.112706	0.0188765	0.0190408	0.0208274	0.0376226	0.0152168	0.0233553	0.0403618	0.0604007	0.0254595	0.0198007	0.0166469	0.0277766	0.0163173	0.0218638	0.0222657	0.0101534	0.0382797	0.0257485	0.0105119	0.0166212	0.0408657	0.0148826	0.028599	0.0128797	0.0135471	0.0161229	0.0126355	0.0129984	0.0158962	0.0479183	0.00971797	0.0144928	0.0193506	0.0162038	0.0746018	0.0541541	0.0614516	0.0124859	0.0102798	0.083673	0.0935002	0.0632453	0.0203133	0.0269322	0.0666704	0.0125168	0.0339962	0.0316606	0.0710254	0.0299527	0.0326889	0.0219548	0.0376288	0.0425894	0.0168943	0.0305412	0.0281371	0.075607	0.0148903	0.0152858	0.0154924	0.0119522	0.136495	0.0205436	0.0701224	0.0300515	0.0287429	0.0530323	0.0422187	0.0281625	0.0173727	0.0524613	0.0430134	0.0115529	0.0511008	0.0155642	0.0379986	0.0392296	0.017813	0.0407587	0.0604673	0.0828202	0.0221005	0.0278882	0.0244739	0.0203064	0.0313805	0.0158255	0.0225216	0.0079403	0.0343617	0.0416632	0.0228547	0.0525078	0.0176161	0.02251	0.014302	0.0335558	0.0685193	0.145233	0.152613	0.0470123	0.0731069	0.0211908	0.0276102	0.0253321	0.0382179	0.0691168	0.00786721	0.0320229	0.055552	0.0223666	0.0675901	0.0290734	0.0351978	0.0123664	0.0779256	0.0684079	0.0169586	0.0287271	0.0849919	0.0272873	0.0585174	0.0228385	0.112762	0.0334294	0.06485	0.0705737	0.0249702	0.175666	0.0469033	0.0387724	0.0616927	0.0388427	0.0125514	0.0206501	0.0367846	0.00770556	0.0310982	0.0250118	0.0419599	0.125959	0.1404	0.0289226	0.109731	0.131855	0.0285992	0.327604	0.0330797	0.0822476	0.056943	0.0221065	0.0692637	0.0268079	0.0189712	0.0103422	0.0154154	0.0828225	0.0147498	0.0530881	0.0284334	0.0137389	0.0545774	0.144255	0.0151923	0.0131391	0.0336173	0.0265974	0.101912	0.0172419	0.0190248	0.0166669	0.0336275	0.0424606	0.0471377	0.0241495	0.096322	0.0170345	0.0557468	0.0114556	0.0175158	0.081483	0.0347659	0.0171216	0.018031	0.018674	0.0225354	0.0180902	0.0531048	0.0526984	0.0251431	0.0252678	0.028511	0.0223103	0.0194184	0.0719611	0.0442738	0.0887332	0.0469429	0.0227519	0.0775982	0.0344946	0.018163	0.0115463	0.0655481	0.0881364	0.0828398	0.0761558	0.0220473	0.0570007	0.050497	0.0453697	0.0527287	0.0206878	0.0378749	0.132035	0.0403489	0.0396042	0.0165954	0.0119652	0.0135041	0.0545784	0.0242619	0.0663135	0.0134739	0.0476254	0.0678585	0.0395498	0.0197392	0.0192512	0.0196852	0.0273403	0.045213	0.282629	0.0409555	0.0188752	0.0222316	0.0354105	0.0149586	0.155995	0.0368028	0.0484502	0.0352825	0.0308381	0.014963	0.0125055	0.0217163	0.0196089	0.0122972	0.0363649	0.0131013	0.0572674	0.0414643	0.0482567	0.0565253	0.0196669	0.0122008	0.071779	0.0743584	0.0211092	0.00934831	0.0124884	0.0604347	0.0358194	0.075972	0.148612	0.0302166	0.0214436	0.0418163	0.0409736	0.0695233	0.0727316	0.0227375	0.033666	0.0306273	0.0203053	0.0369005	0.0411988	0.0262478	0.0423579	0.0198207	0.0201688	0.157426	0.243456	0.166416	0.0879194	0.00879454	0.0287792	0.0660612	0.0935627	0.171742	0.118269	0.082999	0.0531762	0.0443294	0.0611144	0.106162	0.132725	0.121365	0.2328	0.380616	0.046105	0.0698874	0.0286967	0.492944	0.0313048	0.0110527	0.0298996	0.0462762	0.0155984	0.0245797	0.0130603	0.0295381	0.0136011	0.0911947	0.0334296	0.0400911	0.0209225	0.0732643	0.0194117	0.00663029	0.0126681	0.0531784	0.0173906	0.0371481	0.0252264	0.0113526	0.0331672	0.0699368	0.0138064	0.0296065	0.110949	0.0228398	0.0469987	0.0486385	0.0515631	0.0257446	0.0813249	0.0131814	0.0319742	0.0351987	0.094587	0.0300522	0.0274804	0.038808	0.0340517	0.077364	0.0261194	0.0722664	0.0200237	0.0128603	0.0170573	0.0665908	0.0249078	0.0254645	0.0228347	0.0429725	0.0170851	0.0271935	0.11924	0.384713	0.106644	0.164722	0.172698	0.0432349	0.0470066	0.0438009	0.069769	0.0403177	0.0460494	0.0737053	0.193549	0.0340867	0.0518313	0.0131307	0.021481	0.0900123	0.172687	0.0351259	0.101278	0.0326426	0.0757764	0.108485	0.0265866	0.0183711	0.0264494	0.122835	0.0537138	0.0410111	0.0167278	0.0702879	0.0288926	0.0984089	0.0217052	0.0186069	0.124442	0.126134	0.0419489	0.0265602	0.065447	0.0767349	0.133683	0.0965128	0.0356152	0.064415	0.0844481	0.0183487	0.127722	0.143252	0.0632046	0.0405035	0.110267	0.0986036	0.0296695	0.0487754	0.0524618	0.0229874	0.0220234	0.0560871	0.0349192	0.0238823	0.0893732	0.0177932	0.00818416	0.119875	0.0363355	0.00911936	0.0108084	0.0176346	0.0502695	0.0278272	0.0213213	0.025478	0.0115936	0.0333429	0.0305511	0.0255767	0.0340729	0.0309974	0.0166332	0.0115307	0.0353912	0.0190646	0.161412	0.126228	0.176199	0.0329916	0.163724	0.0492976	0.0960176	0.0478626	0.187837	0.185349	0.106512	0.0585941	0.0812809	0.163389	0.176934	0.135715	0.0337235	0.046065	0.0217056	0.0671638	0.0280039	0.0506584	0.0906607	0.0736765	0.0403398	0.0332563	0.0105619	0.0321838	0.0348425	0.0269983	0.0394727	0.0264332	0.0143676	0.0563612	0.0718657	0.092275	0.0264904	0.0677968	0.026069	0.113425	0.103125	0.0392192	0.0262047	0.0265248	0.0382145	0.0807009	0.0330542	0.0234106	0.045146	0.0306504	0.0932096	0.0527382	0.0256465	0.0335004	0.0140555	0.0189637	0.0112926	0.0580629	0.0241419	0.052823	0.0545888	0.0420716	0.167886	0.0858052	0.0159931	0.0653191	0.0151436	0.0291143	0.0284528	0.0300764	0.0118152	0.0159576	0.0226046	0.0136022	0.0335174	0.0467572	0.0860617	0.02007	0.0274037	0.016009	0.0157775	0.021686	0.0260076	0.0239904	0.0451127	0.0208021	0.0176493	0.0155786	0.0230994	0.0343099	0.0146416	0.00933333	0.0227196	0.0493971	0.00917986	0.0611815	0.0157782	0.0490556	0.0212268	0.0147768	0.0107199	0.0240021	0.0351157	0.118643	0.0706368	0.0173858	0.0421295	0.0142118	0.0201823	0.0673821	0.108615	0.0641245	0.0232511	0.0311522	0.0253207	0.0173728	0.0733782	0.0176885	0.0255248	0.0741501	0.0566527	0.112689	0.0244833	0.0504378	0.0257248	0.0313237	0.0277941	0.0527521	0.0596128	0.0975004	0.0265959	0.0200673	0.0299914	0.0392273	0.0228841	0.0315909	0.030426	0.0345841	0.0327512	0.0461008	0.0576903	0.054673	0.030697	0.0119833	0.0199308	0.108293	0.0633378	0.0975115	0.0533112	0.105989	0.0383836	0.0174653	0.0371042	0.029651	0.0266725	0.0282568	0.0284753	0.0374024	0.0137023	0.0174574	0.0167991	0.0875742	0.114596	0.0900606	0.0207732	0.0182223	0.0148965	0.0436734	0.0302353	0.0256886	0.0213139	0.0502036	0.0280511	0.0670194	0.0149356	0.0297941	0.0209591	0.0218366	0.0246328	0.0180723	0.0392205	0.0777177	0.0146685	0.0204683	0.0307796	0.0119768	0.0321218	0.0173501	0.0433803	0.0558984	0.0430712	0.0250369	0.0244533	0.0142595	0.0255241	0.0176991	0.0419192	0.0529822	0.0127761	0.0178638	0.0355574	0.0516599	0.0236239	0.0173422	0.0683675	0.0278239	0.0203943	0.0354665	0.0195352	0.0472079	0.0449499	0.0428737	0.0341642	0.0874518	0.0629191	0.0187765	0.0172614	0.0415257	0.0830443	0.0312035	0.0686207	0.0336888	0.0228829	0.0411756	0.023669	0.0188014	0.0204349	0.0918722	0.0299109	0.0126773	0.0190427	0.0282231	0.0714834	0.0133447	0.038593	0.0364143	0.0554303	0.0196765	0.0234333	0.0186986	0.0366647	0.0173768	0.0182837	0.0231474	0.0140686	0.0495775	0.0304577	0.0516823	0.01911	0.0609522	0.0571661	0.0275579	0.0194574	0.047225	0.0389475	0.0273968	0.0915965	0.0824094	0.0164272	0.0360457	0.0118138	0.0362836	0.0749612	0.108371	0.128605	0.109032	0.035435	0.0250636	0.0885507	0.024108	0.0282305	0.0412796	0.0371363	0.0501135	0.0320369	0.0323891	0.0641297	0.0416755	0.103339	0.121262	0.0516467	0.0430842	0.0360402	0.0230057	0.0458569	0.108378	0.0329555	0.0305312	0.10417	0.0527497	0.181691	0.070745	0.0269033	0.0222279	0.0156144	0.0191697	0.0338863	0.0476949	0.0667404	0.0505285	0.151461	0.0185803	0.0188601	0.0136896	0.0346822	0.0130407	0.0213477	0.0107688	0.102743	0.0858519	0.0607767	0.0118511	0.0189508	0.0250534	0.0357836	0.0397319	0.0565777	0.0224109	0.0334186	0.0240375	0.0302388	0.0491659	0.0204798	0.0164105	0.0159283	0.0704745	0.0313752	0.0674087	0.0273655	0.0544038	0.018387	0.0308363	0.0210215	0.0133277	0.0939447	0.0136193	0.0156331	0.018613	0.113666	0.0165087	0.019479	0.0134683	0.0332009	0.0187976	0.0660712	0.0258356	0.0438976	0.0193473	0.102944	0.0149627	0.0122523	0.0286553	0.0232504	0.0151525	0.0327556	0.0488171	0.0378297	0.0241862	0.0170064	0.0215576	0.0249596	0.0240913	0.0104577	0.0855813	0.0990868	0.133505	0.0678741	0.00996915	0.0319635	0.0284549	0.0792248	0.0264164	0.0264829	0.0295594	0.0340307	0.0312067	0.0366251	0.0102312	0.0183392	0.0142829	0.0251437	0.0739739	0.0156561	0.0531712	0.0248396	0.0452824	0.0334434	0.0166377	0.0474463	0.102933	0.017055	0.051494	0.0367265	0.0496283	0.0162627	0.0255396	0.0352912	0.0432513	0.0374693	0.0624836	0.0542303	0.04412	0.0915513	0.0237532	0.0209331	0.0459766	0.0215073	0.0397157	0.0223563	0.052472	0.0183878	0.0258465	0.0241788	0.0386774	0.0269862	0.105869	0.00770058	0.122228	0.0827827	0.0598776	0.0316011	0.0633284	0.0219187	0.01185	0.0248474	0.0324713	0.106116	0.0336029	0.0498787	0.094488	0.0297894	0.0201014	0.0596455	0.010902	0.0444812	0.046747	0.0429099	0.0192195	0.0381191	0.0386492	0.0142138	0.026593	0.228453	0.0137545	0.0464779	0.0323035	0.0143519	0.0111863	0.0372399	0.0238386	0.0134638	0.0186587	0.0129554	0.0609373	0.0907469	0.180479	0.0876687	0.0208406	0.0150319	0.0373864	0.0269805	0.0232069	0.0354597	0.0180733	0.0133164	0.0343442	0.045219	0.0631475	0.0180147	0.0744231	0.0584117	0.0725154	0.0797737	0.0262748	0.0204731	0.0339704	0.0421021	0.0385163	0.0233956	0.0546584	0.01008	0.0251355	0.204107	0.0181162	0.0259919	0.0598372	0.0208628	0.0761377	0.0208339	0.020854	0.111674	0.0197412	0.0860548	0.0113422	0.0190689	0.0346402	0.0488021	0.0322372	0.0191414	0.0375712	0.0544007	0.0338096	0.0420118	0.0111655	0.0170336	0.0108834	0.0199955	0.0296192	0.0605381	0.0594538	0.0542498	0.0531265	0.100887	0.0181061	0.10346	0.0626953	0.0707376	0.101392	0.0209149	0.0190065	0.0252839	0.0775867	0.0385818	0.0346778	0.179752	0.019869	0.0566399	0.110268	0.0285585	0.0409096	0.0151521	0.139882	0.0335025	0.0370715	0.00919253	0.069909	0.0326528	0.0241641	0.00813889	0.0224592	0.0109869	0.0150069	0.0255869	0.0174622	0.026542	0.0388625	0.0136173	0.025603	0.0756422	0.0225626	0.0120506	0.00893639	0.0111787	0.0390155	0.0344649	0.0166474	0.0369827	0.0309449	0.0145302	0.0561044	0.0305466	0.0278355	0.0340625	0.0656853	0.0329959	0.0216869	0.024677	0.0219418	0.0254344	0.0176102	0.0358915	0.0221219	0.014233	0.0221564	0.0216757	0.0158272	0.0174487	0.0363022	0.0150158	0.11596	0.0770368	0.0729441	0.0666334	0.0306855	0.03751	0.0254723	0.0385514	0.012555	0.0302452	0.0248199	0.0248896	0.0542464	0.030436	0.0128142	0.0216252	0.0136748	0.0134972	0.0777166	0.0339797	0.0233208	0.0712036	0.0185423	0.0363902	0.0272207	0.0152165	0.0412502	0.030325	0.0523336	0.134411	0.0515286	0.0577898	0.0582498	0.0320364	0.103593	0.0429038	0.022818	0.0660151	0.0141102	0.0288871	0.0280387	0.0105639	0.0584561	0.0136244	0.020274	0.0337583	0.0462629	0.0191046	0.0140239	0.0354973	0.0579345	0.0217904	0.0173296	0.0243907	0.0256778	0.0687226	0.0532611	0.0155958	0.0108656	0.0232928	0.082125	0.0927291	0.0693676	0.0216263	0.0292127	0.0548249	0.0323299	0.0106326	0.0307785	0.0260391	0.0269332	0.0161374	0.104338	0.148823	0.0739352	0.0794007	0.0802144	0.0294588	0.137917	0.0388985	0.124217	0.128605	0.120819	0.123079	0.0980152	0.129503	0.112127	0.129609	0.0869804	0.0146922	0.0127765	0.120601	0.159252	0.0919694	0.0132043	0.072818	0.0778108	0.0338468	0.0183573	0.0126293	0.0540436	0.0991363	0.0405816	0.0451513	0.0172606	0.238216	0.0705631	0.145823	0.183675	0.147258	0.207122	0.186033	0.209076	0.172982	0.195027	0.0261431	0.0228627	0.048643	0.0413931	0.089543	0.111492	0.017071	0.0282581	0.0337719	0.145365	0.100594	0.0326625	0.102185	0.0303861	0.0189867	0.0312439	0.010833	0.0123557	0.011415	0.0165888	0.0615516	0.0621353	0.0414603	0.0593217	0.0759338	0.0202147	0.0424244	0.0136506	0.030915	0.040771	0.0193837	0.0228684	0.0260547	0.0185585	0.0856871	0.0871931	0.165897	0.0728331	0.0664149	0.0974507	0.0581794	0.0725312	0.190059	0.118249	0.0619599	0.019797	0.0162253	0.024096	0.0158462	0.0205906	0.0486541	0.0238713	0.0185248	0.0164228	0.0349319	0.00923936	0.0673002	0.026422	0.0604534	0.0680455	0.103064	0.0679539	0.0220485	0.0165293	0.0165879	0.0234006	0.0715875	0.108967	0.0174014	0.116233	0.0337782	0.0199868	0.0165206	0.00935619	0.0622936	0.00878566	0.0129904	0.0184618	0.022147	0.0928811	0.0354932	0.110129	0.0312217	0.0325324	0.0261882	0.0617456	0.0278187	0.0152127	0.0232477	0.0290299	0.0422518	0.0236382	0.0340449	0.0521281	0.0810773	0.0464096	0.0540023	0.0839124	0.0253487	0.0296512	0.0533065	0.0129425	0.159675	0.0418893	0.0205286	0.0504592	0.0657094	0.0237224	0.0296877	0.0432232	0.0171604	0.0484183	0.0381061	0.0246713	0.0403129	0.07656	0.0798086	0.0638396	0.0836362	0.0901002	0.093202	0.0556435	0.0508553	0.037586	0.104273	0.206534	0.0208315	0.0396797	0.0373104	0.00993019	0.0160572	0.105943	0.0461583	0.0296333	0.0189762	0.0113157	0.0817744	0.0180356	0.0954092	0.0256505	0.0416512	0.075131	0.0362044	0.0668702	0.0202905	0.0303735	0.0479415	0.0111426	0.0157532	0.0652514	0.0244714	0.0495572	0.0249963	0.0651786	0.0172564	0.0307486	0.0651053	0.0589751	0.046887	0.0619937	0.0184399	0.00769458	0.0272884	0.0885723	0.056568	0.0175157	0.0381639	0.113529	0.037267	0.0192835	0.0249531	0.0122652	0.0634794	0.0343452	0.0258926	0.045507	0.0214373	0.062564	0.0796756	0.0153381	0.0418312	0.0528066	0.0166022	0.0294191	0.0377629	0.159672	0.0394691	0.14071	0.0523326	0.0771714	0.0508792	0.0225234	0.118547	0.0467007	0.103269	0.142345	0.101232	0.0679397	0.0361546	0.0159687	0.0452088	0.0107896	0.0525411	0.0467112	0.157014	0.0127303	0.0704423	0.0705935	0.0697201	0.0136016	0.0183483	0.00904333	0.0134391	0.0753915	0.0239786	0.0245272	0.0221779	0.0313554	0.0342988	0.0275976	0.0787147	0.0118884	0.0315486	0.0703055	0.0384153	0.0349444	0.0378542	0.0564831	0.0284627	0.075752	0.0211373	0.0417808	0.0110368	0.0141189	0.0690796	0.10443	0.0257264	0.0503696	0.0482113	0.0555742	0.0957401	0.0325505	0.0290207	0.0384766	0.0336279	0.0257917	0.0347164	0.049483	0.0344687	0.0232148	0.0627805	0.037757	0.0426601	0.0766834	0.0179143	0.0107408	0.085869	0.0443272	0.0313298	0.0177384	0.0368008	0.022771	0.171137	0.029394	0.0331097	0.0394611	0.0417095	0.015831	0.014293	0.0382746	0.0591082	0.0168905	0.055872	0.0294795	0.0344466	0.030677	0.0379848	0.0364248	0.0389098	0.0801903	0.107218	0.0237478	0.0109141	0.0628387	0.0320558	0.0205117	0.0157479	0.0188695	0.0320158	0.0696331	0.0385014	0.01181	0.0726446	0.0288636	0.0194559	0.0158076	0.0226888	0.0471264	0.025012	0.0872718	0.0203849	0.0232845	0.0297663	0.0714491	0.109339	0.0187928	0.0223002	0.0391567	0.0274044	0.141225	0.0561725	0.0201206	0.0646951	0.0676335	0.0263039	0.0137729	0.0162961	0.0213152	0.0555631	0.0125538	0.061569	0.0186471	0.0346004	0.0129427	0.0251871	0.104367	0.0472925	0.0293739	0.0203598	0.0328873	0.0254582	0.0333028	0.0213607	0.0688508	0.0355261	0.0235718	0.0552298	0.0450332	0.0405893	0.0242622	0.0564895	0.0194468	0.0420082	0.106438	0.152933	0.0992189	0.0290902	0.0148992	0.0997889	0.0507242	0.0130642	0.0196701	0.0474865	0.0359801	0.0937049	0.0615719	0.0500944	0.0245714	0.0193629	0.0966653	0.0912947	0.0841238	0.105091	0.0161603	0.0121774	0.0564816	0.0388645	0.0196891	0.0451481	0.081845	0.0289589	0.0186247	0.0115795	0.0281669	0.0187929	0.0379361	0.0108285	0.0539992	0.023493	0.0190899	0.0322226	0.0149516	0.0580614	0.117419	0.049058	0.0342633	0.0208002	0.0152744	0.0197799	0.110065	0.0182706	0.0326805	0.0493568	0.027103	0.0170288	0.0350469	0.0408592	0.0328987	0.022033	0.0253164	0.0496608	0.0158813	0.0118512	0.069637	0.127733	0.00767039	0.0423356	0.0267682	0.0366992	0.0241309	0.0118757	0.20693	0.0484871	0.0600745	0.0656256	0.104135	0.0333146	0.0323071	0.0335541	0.0240422	0.043222	0.0318177	0.019074	0.0228458	0.0837712	0.0443454	0.0216277	0.0170511	0.0286775	0.0226782	0.0652306	0.0170804	0.0293885	0.0199944	0.0429336	0.0135183	0.0167035	0.033807	0.0224581	0.0260576	0.0183198	0.0203131	0.0241632	0.121565	0.041111	0.0368338	0.0415196	0.0110507	0.0213096	0.0282684	0.021796	0.0160178	0.112339	0.0626392	0.0295005	0.111059	0.0492486	0.029685	0.0483962	0.14368	0.034186	0.0624328	0.0255899	0.0138233	0.0783983	0.0391616	0.0236541	0.0347261	0.0315915	0.0260496	0.0307439	0.0445052	0.0998641	0.0193914	0.0122915	0.0167265	0.034717	0.0255813	0.0503618	0.0156747	0.0153343	0.0274895	0.0265605	0.0640973	0.0463812	0.0794438	0.0529439	0.064843	0.0313619	0.0201684	0.0396377	0.047949	0.0142338	0.0278302	0.0238052	0.0327097	0.0147114	0.0165253	0.0438202	0.0334021	0.0611416	0.0683758	0.0222292	0.0244518	0.102279	0.0873766	0.0696065	0.0188161	0.0407501	0.0445694	0.0859423	0.0629838	0.0183054	0.042268	0.0288245	0.0329001	0.0281029	0.0648125	0.0291433	0.00996716	0.0240841	0.107698	0.0620228	0.087108	0.0751578	0.0939557	0.0550074	0.0772744	0.14044	0.0848983	0.0368465	0.0267428	0.0222933	0.0247475	0.0135532	0.149446	0.0188661	0.058754	0.124027	0.04443	0.0240781	0.104699	0.0682647	0.0891243	0.0865214	0.0609204	0.0750079	0.0103302	0.014557	0.00931906	0.0218797	0.0276152	0.03608	0.0416097	0.0735494	0.0516943	0.0217514	0.170277	0.0895268	0.0208224	0.0916018	0.0477691	0.0102706	0.0425634	0.0192105	0.0225534	0.0408834	0.0647187	0.0217761	0.061958	0.0347783	0.0464828	0.0378072	0.0154248	0.0504522	0.0425668	0.025378	0.0175558	0.0162106	0.0208859	0.0771404	0.0791305	0.0543922	0.0297026	0.0299328	0.0128024	0.148971	0.137628	0.0944487	0.0933687	0.0388588	0.0490584	0.0113391	0.0733566	0.0122306	0.0253388	0.0313637	0.0216105	0.02161	0.0319762	0.0915229	0.17559	0.0182473	0.0586684	0.176504	0.0160754	0.00937145	0.0393179	0.0692257	0.0617403	0.0548638	0.056954	0.0457838	0.0380308	0.0324743	0.114739	0.034322	0.0131597	0.0442772	0.141655	0.0178013	0.0497553	0.12119	0.11311	0.0107596	0.0147863	0.0200103	0.0824605	0.0248108	0.0994562	0.0330126	0.0832792	0.0938956	0.0855868	0.0873383	0.0533513	0.152434	0.119947	0.0181407	0.0754614	0.0132285	0.0319629	0.0214896	0.0237036	0.0218151	0.0669583	0.0165675	0.0108474	0.190602	0.100365	0.0356532	0.0120885	0.0322428	0.0247611	0.0125575	0.0922971	0.0131995	0.0389772	0.0144062	0.09887	0.0834527	0.0526166	0.0410085	0.0330718	0.0147534	0.0672679	0.0763461	0.0184063	0.0315382	0.0233914	0.0609843	0.0189906	0.0976381	0.0106095	0.0101477	0.0891052	0.0616332	0.0488454	0.114212	0.0122562	0.0246872	0.0544308	0.0906286	0.0069786	0.0450478	0.0231672	0.0346992	0.0232262	0.0106651	0.0689534	0.0227212	0.0438425	0.0169473	0.0124901	0.0698523	0.0300252	0.0490575	0.0266401	0.0265711	0.0272226	0.0670014	0.0295253	0.0255133	0.0236865	0.0222595	0.062371	0.0152717	0.037707	0.0159328	0.0897445	0.113996	0.0651297	0.111272	0.0253144	0.108477	0.0563056	0.131215	0.0586643	0.0278778	0.0367683	0.0169658	0.0200982	0.0326175	0.0391826	0.0255317	0.078916	0.0339183	0.0295882	0.0138998	0.0091954	0.0331439	0.0184049	0.145137	0.0159226	0.0566045	0.0106641	0.0357362	0.0344962	0.0764642	0.0379355	0.019257	0.0152457	0.0137524	0.0255477	0.0163763	0.0139444	0.00953327	0.0155302	0.0169727	0.057578	0.0074547	0.0265943	0.0364223	0.0726352	0.024022	0.0381569	0.0331929	0.0474857	0.0244182	0.0418505	0.0143155	0.0600176	0.0127417	0.0567974	0.0359995	0.0311972	0.0814356	0.0318112	0.101256	0.0439824	0.106108	0.0198777	0.0807962	0.0228413	0.0336787	0.0202879	0.0114355	0.0243013	0.0215004	0.0128995	0.0181595	0.0627947	0.0254228	0.0233493	0.0349014	0.0853411	0.0250422	0.0229074	0.0500468	0.0184329	0.0246622	0.0507307	0.0453568	0.0212816	0.0105328	0.0138985	0.0729503	0.0109598	0.0325117	0.0226426	0.0842405	0.0331879	0.0191084	0.0345759	0.0861578	0.0579474	0.0185224	0.0528903	0.0652269	0.0600376	0.131365	0.0576817	0.0114363	0.00983356	0.0807083	0.0312771	0.0207911	0.0181954	0.0104258	0.0871942	0.121945	0.0210994	0.075611	0.0199884	0.0227835	0.0236573	0.0131601	0.0313656	0.0963962	0.0873064	0.0303625	0.0509812	0.0265307	0.047724	0.055368	0.0615456	0.0286293	0.0148758	0.0584125	0.0361336	0.0430074	0.0206166	0.0189398	0.0301041	0.0241034	0.0644725	0.01426	0.0193222	0.0356709	0.0181891	0.0205026	0.0610979	0.0946788	0.0824539	0.078308	0.0463522	0.0648759	0.015534	0.0098181	0.0113836	0.0980174	0.0542368	0.0200478	0.0376487	0.0385026	0.00982176	0.0237728	0.0188378	0.0268642	0.021016	0.048598	0.0143123	0.0199781	0.0277125	0.020591	0.066979	0.0237518	0.0224281	0.0756265	0.0120998	0.0614266	0.0138338	0.0236646	0.0230092	0.0212309	0.0387551	0.029957	0.0520946	0.0478957	0.020815	0.0214997	0.0458703	0.0138451	0.023645	0.0695937	0.0236835	0.0205573	0.0325667	0.0137323	0.0448897	0.0266936	0.0571237	0.0367003	0.0641119	0.0209992	0.0543579	0.0841495	0.0547692	0.056605	0.0471276	0.0283197	0.168191	0.162472	0.166416	0.11764	0.128784	0.14623	0.141848	0.165686	0.140943	0.141397	0.133848	0.115059	0.182508	0.105675	0.147097	0.118829	0.132687	0.130399	0.129862	0.0566312	0.137518	0.0707783	0.0267004	0.0273594	0.0190055	0.0208944	0.148738	0.155635	0.115861	0.141421	0.114101	0.0840225	0.150614	0.0638396	0.179601	0.124157	0.152248	0.129066	0.158018	0.0160309	0.0215639	0.027204	0.0201284	0.174292	0.143514	0.0569717	0.0189381	0.0420631	0.0158646	0.0246543	0.0378928	0.0320966	0.11717	0.0114723	0.0269412	0.030267	0.107642	0.103035	0.0675215	0.0182075	0.0351994	0.0680705	0.114084	0.112618	0.0142213	0.074023	0.0809619	0.0257991	0.0170473	0.0297244	0.0701153	0.114403	0.0255067	0.00740352	0.0153317	0.0364384	0.0162949	0.0533488	0.0331346	0.0414055	0.0633427	0.0167946	0.0275505	0.0117297	0.0668812	0.163369	0.0985423	0.0250232	0.0336542	0.0617496	0.0195162	0.0492108	0.0531315	0.0204044	0.0904413	0.0677144	0.0193411	0.0574199	0.0710987	0.0964445	0.0379597	0.0238707	0.0109381	0.0162382	0.0429345	0.0301708	0.016405	0.0199339	0.0283031	0.0185763	0.0222688	0.028986	0.0384262	0.0848616	0.0170423	0.0229461	0.0706603	0.0682602	0.022187	0.0374925	0.0669748	0.0445675	0.0416647	0.0189839	0.0261981	0.0100755	0.0769602	0.0472407	0.0348121	0.0254816	0.199846	0.0323696	0.0360409	0.0413121	0.0166251	0.0204352	0.015732	0.0185548	0.0115561	0.0110731	0.0142963	0.0538653	0.0325742	0.0724785	0.0450019	0.0589992	0.0316995	0.0184282	0.0285154	0.0868016	0.0439273	0.0549096	0.0634586	0.0930051	0.01793	0.0262522	0.0463932	0.0252264	0.0124643	0.0410167	0.0324875	0.0741998	0.0958041	0.0521351	0.044058	0.0716485	0.0996707	0.0358852	0.10583	0.0268042	0.0403131	0.0423912	0.0256003	0.017102	0.0117086	0.0955337	0.0121545	0.0621739	0.0412031	0.013948	0.0146358	0.0114062	0.0489918	0.0947849	0.0492024	0.0118681	0.00974863	0.0960873	0.0205519	0.0278088	0.0424981	0.0402427	0.0173847	0.0331803	0.041184	0.00964342	0.0188138	0.0128849	0.0287149	0.0641569	0.181104	0.0205828	0.0222998	0.0501145	0.0164309	0.0216864	0.0668768	0.0156752	0.0407979	0.0180736	0.0334909	0.0245728	0.0330847	0.0280733	0.0240385	0.120389	0.0210757	0.0182638	0.0181621	0.0203891	0.0124808	0.0191945	0.0256424	0.0223233	0.00695345	0.0194566	0.0285891	0.0153556	0.0385476	0.0838993	0.0337276	0.0660351	0.0435196	0.0101661	0.044622	0.0273926	0.087952	0.0090807	0.017184	0.0246961	0.012362	0.0810655	0.0406227	0.0120564	0.0296794	0.0991409	0.0912161	0.0247929	0.103177	0.015258	0.027989	0.0336381	0.157962	0.0586594	0.00831976	0.0247833	0.0299666	0.0753571	0.176211	0.0289698	0.041248	0.0578467	0.0181198	0.0716822	0.0562942	0.0166875	0.0175742	0.035644	0.0152658	0.0210381	0.0519305	0.0117757	0.0225207	0.0135677	0.0283478	0.017331	0.00918587	0.0145373	0.0214783	0.00967464	0.0472443	0.0270647	0.0545947	0.0214416	0.044511	0.0350469	0.150996	0.079727	0.0129252	0.0734388	0.0114199	0.182931	0.0728679	0.100991	0.0198336	0.0201388	0.0471204	0.027398	0.0301204	0.0133465	0.0201483	0.0624823	0.0608569	0.0896057	0.0321318	0.108604	0.0137261	0.0341744	0.0148688	0.0261346	0.114251	0.0386057	0.0541539	0.0451796	0.0187527	0.032401	0.0242358	0.0203407	0.0277712	0.071827	0.0669297	0.0399387	0.0187493	0.0721723	0.0317792	0.0494024	0.034912	0.103044	0.0582905	0.0635596	0.0930567	0.0218967	0.0686781	0.0105906	0.0292905	0.0428057	0.0288859	0.0389506	0.0441357	0.0473309	0.0306866	0.0697291	0.0314814	0.0210718	0.0724717	0.0616309	0.0385972	0.0324539	0.00745218	0.0139585	0.103426	0.0317947	0.103272	0.0482892	0.015577	0.25698	0.0589349	0.0457448	0.0701187	0.110194	0.144344	0.100908	0.158734	0.0288541	0.0581632	0.066494	0.0264974	0.215441	0.208362	0.0977205	0.124291	0.150387	0.283897	0.152346	0.165133	0.161649	0.0650203	0.0323835	0.0117685	0.112267	0.0357835	0.0584694	0.101463	0.126619	0.024962	0.0145393	0.0906894	0.0256513	0.0137784	0.0326439	0.0353912	0.0659772	0.0228479	0.0112122	0.0630315	0.0516292	0.102409	0.0440384	0.0782793	0.145302	0.0185749	0.015477	0.00975119	0.0123431	0.131826	0.055357	0.0908826	0.0150705	0.045782	0.0325848	0.0215637	0.0186775	0.0375028	0.0400305	0.0142332	0.0342851	0.0290559	0.0289175	0.0278007	0.0472645	0.0454012	0.0303872	0.0202591	0.0261698	0.0207455	0.0427305	0.0329998	0.0576098	0.0893409	0.0497629	0.0450457	0.0327586	0.0234915	0.0594387	0.0222729	0.0337921	0.0411655	0.0605304	0.010435	0.0107	0.106585	0.0196543	0.0284173	0.0169424	0.0107343	0.018155	0.0153495	0.0169385	0.0246175	0.0352638	0.0660481	0.0263966	0.0277204	0.101381	0.168498	0.0306024	0.0371579	0.0377476	0.026448	0.0144796	0.192807	0.0715033	0.088446	0.0483857	0.0541031	0.0178362	0.0902991	0.0622577	0.0528634	0.114762	0.0424594	0.109141	0.0295911	0.0154034	0.0272752	0.0842149	0.119284	0.0440005	0.0122782	0.0215355	0.0522092	0.0746845	0.0743502	0.0744211	0.0527235	0.0282486	0.0220727	0.0283729	0.087469	0.0247274	0.0257614	0.0222632	0.0326992	0.0256727	0.0537923	0.0244726	0.0143163	0.105437	0.0209615	0.018558	0.0400009	0.0511756	0.0376378	0.017555	0.0358075	0.0267149	0.0169709	0.0400349	0.0103252	0.115918	0.0126899	0.0296268	0.031875	0.0338715	0.0289236	0.0321935	0.0273956	0.014594	0.0340874	0.0159989	0.0106124	0.0221205	0.0257459	0.0375444	0.151282	0.0165883	0.0847587	0.0361218	0.0194503	0.0356096	0.0590069	0.0221606	0.0383411	0.0508797	0.0264257	0.0700151	0.0341585	0.0849674	0.0344206	0.0316161	0.0159893	0.0400512	0.0283137	0.0288488	0.0114234	0.0681464	0.0893316	0.0318926	0.0233561	0.0514527	0.0438073	0.0156522	0.041021	0.0283885	0.0687586	0.0439621	0.0185866	0.0209368	0.0123796	0.0895784	0.0280862	0.0859708	0.0222138	0.0102975	0.0598353	0.0119059	0.123002	0.0112588	0.0222798	0.0163623	0.0247103	0.0253828	0.0212904	0.0149378	0.0343439	0.00816193	0.0415259	0.0311926	0.0455093	0.00839635	0.0438189	0.018369	0.0331303	0.0591579	0.0168695	0.0893414	0.126664	0.0189497	0.0362787	0.081027	0.0356268	0.0164885	0.0421296	0.106988	0.0259082	0.121566	0.0107787	0.0439551	0.0225504	0.0413368	0.0160993	0.115838	0.0496643	0.0162958	0.031802	0.0752923	0.0338573	0.0422497	0.0573564	0.0244075	0.0932659	0.023359	0.0139723	0.0317785	0.0218205	0.00941208	0.0291814	0.0209498	0.0511539	0.0380215	0.0293565	0.0342535	0.0136554	0.00791843	0.0115241	0.0276948	0.0363233	0.040675	0.0656381	0.0433989	0.129089	0.0456945	0.0289278	0.0229834	0.0436145	0.0196144	0.109474	0.0279516	0.0556829	0.0457786	0.0150041	0.0299026	0.0173018	0.0171138	0.0150021	0.0961674	0.0148807	0.0115618	0.0404949	0.123543	0.0178986	0.0545872	0.021483	0.0179201	0.0300759	0.0225622	0.0207515	0.0252704	0.0263906	0.0356884	0.0704495	0.0555611	0.106431	0.0600965	0.0303488	0.0124766	0.104195	0.0185737	0.0635201	0.0604551	0.0633865	0.0650713	0.0296898	0.154208	0.0756452	0.0534515	0.0242024	0.0228951	0.0479493	0.0292079	0.0282641	0.0271814	0.0243873	0.0125928	0.0388541	0.0365275	0.0570935	0.0236666	0.0769672	0.0323598	0.0353299	0.107151	0.0675491	0.0262046	0.146397	0.093316	0.0767417	0.106482	0.00757345	0.0184623	0.0460605	0.0588688	0.0586339	0.0387254	0.114473	0.0134054	0.0193226	0.0149795	0.0502679	0.0535744	0.081887	0.0175497	0.0276103	0.0156081	0.0302767	0.0275677	0.040666	0.0395713	0.103088	0.0366254	0.0935155	0.105798	0.056677	0.0338768	0.0727081	0.0280259	0.0407778	0.0668609	0.0488023	0.036066	0.022152	0.0170886	0.0611536	0.0311486	0.0252606	0.0567989	0.0195926	0.0216403	0.0286582	0.0150369	0.0500619	0.0866891	0.0213995	0.0331139	0.0250627	0.032958	0.0152261	0.062363	0.136218	0.133005	0.0644187	0.0291484	0.0204945	0.0489439	0.0237086	0.0200314	0.00848303	0.021336	0.015124	0.0471556	0.01281	0.0318276	0.043451	0.0330707	0.0560986	0.0254805	0.0109448	0.0384658	0.0185524	0.0298557	0.0302764	0.0179631	0.0206639	0.0375573	0.04713	0.0387051	0.0138235	0.0262406	0.0326571	0.0519325	0.0321442	0.0680548	0.089441	0.0259914	0.0296815	0.0226977	0.0148828	0.0179173	0.0308044	0.0161237	0.0240815	0.0341994	0.0731621	0.135062	0.0200016	0.0323925	0.0500299	0.0247932	0.082193	0.0210294	0.142599	0.128541	0.0160318	0.00866727	0.0354798	0.0139093	0.0314221	0.0427688	0.0125513	0.0227618	0.0417101	0.0356878	0.0557377	0.0543712	0.0226434	0.0339633	0.0238071	0.0195334	0.0385127	0.0968808	0.0140633	0.0294715	0.0795704	0.0167037	0.0174572	0.0186655	0.0141726	0.0254939	0.151115	0.124702	0.0463083	0.126408	0.0739894	0.0358123	0.0305001	0.0313151	0.0232847	0.0460563	0.0112874	0.0156457	0.0584644	0.0150587	0.0831993	0.0201932	0.0289323	0.0130598	0.041322	0.0517552	0.0278459	0.0867539	0.041659	0.0297429	0.0542279	0.101756	0.0104172	0.0372112	0.0409819	0.167199	0.0290533	0.101519	0.0200881	0.0294501	0.0298589	0.0111338	0.0173762	0.0138213	0.0478502	0.0243535	0.017181	0.0182776	0.0177123	0.016692	0.0194048	0.123459	0.0479669	0.0160325	0.0119341	0.0127637	0.0714774	0.136491	0.0362856	0.0195015	0.0118385	0.0553817	0.0171239	0.0149729	0.0445738	0.0250481	0.0378717	0.026796	0.0177829	0.0604968	0.0282936	0.0386832	0.0522486	0.03478	0.0220149	0.0280359	0.0201594	0.0305732	0.0129645	0.0185995	0.0354431	0.0511018	0.0251748	0.0968215	0.0821313	0.0453034	0.036576	0.016891	0.0380784	0.0262019	0.0159494	0.0408485	0.0404507	0.0239204	0.0213423	0.110062	0.0221343	0.0353773	0.0625388	0.0362294	0.0715587	0.0474042	0.0270846	0.0322592	0.0115054	0.0319295	0.0749156	0.0148017	0.0213141	0.0197613	0.0322498	0.014187	0.0230434	0.00907061	0.0248438	0.0499679	0.0127302	0.0918638	0.0281397	0.0141638	0.0446395	0.0257275	0.0287126	0.0520038	0.026107	0.0301442	0.0372702	0.0131056	0.0149901	0.0857165	0.154906	0.160892	0.052531	0.161871	0.0496676	0.0857326	0.172816	0.0553177	0.0178214	0.0177117	0.0539247	0.0151624	0.0380486	0.043292	0.0145357	0.0244271	0.0316556	0.0635299	0.0368684	0.082902	0.010011	0.0600229	0.230637	0.045404	0.0202816	0.0721132	0.0579656	0.0133042	0.130254	0.0365525	0.0174089	0.0821788	0.0272697	0.0364084	0.0194651	0.130615	0.0150348	0.0515954	0.0185603	0.0355415	0.0662775	0.152802	0.0498544	0.0220971	0.0547287	0.0779983	0.0392472	0.0700505	0.102479	0.0373085	0.012904	0.12524	0.0646251	0.0200412	0.0246603	0.0181197	0.0285189	0.0248525	0.0354811	0.0125776	0.0541502	0.0434367	0.0130766	0.0158519	0.0276811	0.0349435	0.0426297	0.0575823	0.0151442	0.0578763	0.0751363	0.0383258	0.0747512	0.0150551	0.0487426	0.132747	0.123019	0.0629985	0.121831	0.0535438	0.0579596	0.0376433	0.0262581	0.0108628	0.0243716	0.0271492	0.033976	0.0116802	0.063724	0.0414923	0.0283191	0.0213743	0.00663219	0.0159726	0.00916994	0.0179237	0.0181593	0.0258741	0.0398944	0.0356478	0.0268887	0.0637375	0.0844876	0.0313251	0.0582719	0.0927051	0.0313978	0.126286	0.0653324	0.0168948	0.00773786	0.00795126	0.0565756	0.0664012	0.026933	0.023821	0.0672912	0.0437076	0.0205189	0.0123635	0.0351854	0.0165628	0.0378441	0.0386527	0.0207315	0.0181057	0.0136171	0.0228539	0.0145436	0.021068	0.0386204	0.0227391	0.0183942	0.0124374	0.0117307	0.02166	0.0425801	0.0341826	0.0695051	0.0742935	0.0253588	0.0306525	0.0296412	0.0588822	0.0203501	0.0205087	0.0352083	0.0714056	0.0125209	0.0527634	0.0822057	0.0672026	0.0938132	0.111451	0.020337	0.121751	0.039363	0.0675293	0.023452	0.0334524	0.0281438	0.036035	0.0250768	0.262014	0.0309713	0.0761354	0.0233489	0.0152597	0.0584211	0.0150983	0.0217285	0.0626364	0.0748175	0.0878438	0.0258292	0.01569	0.0252087	0.0254505	0.0121994	0.0201191	0.0168967	0.011174	0.0148873	0.0346349	0.0255574	0.0295051	0.00945071	0.0267317	0.0877766	0.0321699	0.0326587	0.130439	0.0267614	0.0335753	0.0684795	0.0191388	0.0164597	0.051808	0.0259026	0.0240253	0.0174969	0.019867	0.0363492	0.050106	0.0277491	0.026278	0.0303219	0.0469709	0.0130147	0.0778332	0.0134814	0.0497357	0.0537337	0.0870832	0.112412	0.0139272	0.0248765	0.0302464	0.0205057	0.0272593	0.0248454	0.0548567	0.0213615	0.0316644	0.0594924	0.0136953	0.0454281	0.0227197	0.0161712	0.0273874	0.0420981	0.0483282	0.0409909	0.0431935	0.05967	0.0306098	0.0570478	0.0298536	0.0106436	0.0380036	0.124092	0.0274586	0.090607	0.0227832	0.0105865	0.0854615	0.0321147	0.070027	0.072035	0.0247859	0.0653068	0.0925186	0.0359647	0.0142296	0.0369981	0.117511	0.0384116	0.107131	0.130487	0.0177764	0.0460469	0.0423674	0.0480772	0.0244608	0.0257507	0.0525012	0.0385839	0.0447209	0.0481251	0.122751	0.0332151	0.0204815	0.0738955	0.023386	0.0654058	0.0501833	0.0161076	0.0489595	0.0199225	0.0212621	0.0133613	0.0159293	0.0171723	0.0274482	0.0142965	0.014604	0.00619096	0.0198885	0.0544874	0.0102663	0.0181926	0.0144879	0.0482623	0.0233943	0.0177602	0.00901213	0.0294621	0.00790017	0.0603199	0.0544538	0.0913748	0.0401061	0.078795	0.0727392	0.059008	0.0124138	0.0624637	0.0378642	0.0433622	0.0387146	0.0158186	0.0120328	0.024096	0.0398386	0.012969	0.025156	0.0282559	0.0183556	0.0660853	0.0275424	0.0814916	0.035551	0.0334204	0.0311133	0.239597	0.0373615	0.0317977	0.0631911	0.0485451	0.0171684	0.0262116	0.0277814	0.0212461	0.0848242	0.0219627	0.0265163	0.011362	0.0162258	0.0162935	0.0400115	0.056862	0.053967	0.00912105	0.01246	0.0113182	0.0240765	0.0332235	0.0224904	0.0245144	0.0245579	0.0627561	0.0203416	0.0193673	0.0664344	0.0645961	0.0335133	0.0258073	0.0319671	0.0517522	0.025408	0.026191	0.0362038	0.033252	0.0142053	0.0618034	0.0351564	0.0131336	0.0121755	0.0186736	0.0158397	0.0127184	0.0156852	0.0201693	0.0237168	0.0157017	0.0225689	0.0211601	0.0399836	0.0184984	0.0163308	0.0278421	0.0241483	0.0250123	0.0105985	0.0266539	0.0191194	0.0435326	0.0236448	0.0119033	0.0238162	0.00998644	0.0419658	0.0201219	0.0338169	0.0596642	0.015696	0.014993	0.0174329	0.0247509	0.034241	0.0395603	0.0254985	0.0304705	0.0165789	0.0124861	0.0125534	0.00887276	0.0371877	0.048571	0.0215172	0.0121125	0.0212914	0.0225455	0.0260614	0.0770645	0.0468774	0.0213536	0.0928022	0.0249021	0.00693123	0.0269693	0.0340162	0.0553419	0.0216581	0.0121545	0.0259649	0.0211152	0.0117785	0.0145874	0.0139729	0.0260866	0.0408696	0.012651	0.00834126	0.0176835	0.0067025	0.0121528	0.0270626	0.0116904	0.0763504	0.014876	0.1167	0.0147592	0.0106367	0.0378322	0.0359125	0.0124909	0.0147129	0.0473792	0.0396893	0.0152136	0.0177307	0.0454859	0.0227485	0.034778	0.0138533	0.012483	0.0133008	0.0126384	0.0154875	0.0176736	0.044065	0.00837374	0.0480487	0.0298693	0.0378684	0.0108044	0.0115811	0.0158737	0.0464528	0.0148619	0.0145057	0.0113189	0.022411	0.0201169	0.0200765	0.0270369	0.0286172	0.0226594	0.0230221	0.0287183	0.035274	0.0138307	0.0166916	0.0279084	0.0257564	0.0253799	0.0479471	0.0833672	0.0113438	0.0122315	0.0875685	0.0116145	0.0157534	0.0120785	0.013213	0.0149521	0.024371	0.0279449	0.0188165	0.0793313	0.0247464	0.0365208	0.0134265
C14ORF178	0.0242723	0.0316361	0.0555909	0.0436836	0.039504	0.0146415	0.0166869	0.0523423	0.0367062	0.0164255	0.0398283	0.0165797	0.0936814	0.0122537	0.0336464	0.0814514	0.0258275	0.0790654	0.011451	0.0280089	0.0260194	0.0617256	0.02486	0.032383	0.0311442	0.0410463	0.0276974	0.0503226	0.0420853	0.0267389	0.0137406	0.0928576	0.0194948	0.0185089	0.0237172	0.0333371	0.010016	0.00941222	0.0483331	0.0595252	0.0187798	0.0371335	0.033381	0.0287871	0.0356686	0.0265771	0.031363	0.0431208	0.0217581	0.0381023	0.052675	0.0366457	0.0627869	0.0290833	0.017835	0.0196719	0.014825	0.0917221	0.0699807	0.025772	0.0142813	0.0101311	0.0115805	0.0313789	0.0391959	0.0265631	0.058139	0.0187707	0.0372487	0.0343262	0.0334952	0.0248607	0.0231568	0.0131697	0.0428974	0.0134564	0.0243976	0.015205	0.118233	0.153826	0.0165617	0.0260897	0.0171384	0.0167998	0.0208846	0.0307026	0.0200647	0.0145442	0.0372929	0.0262447	0.0279898	0.173894	0.0422973	0.0283409	0.0238452	0.0264091	0.0346599	0.0269256	0.0136168	0.0636969	0.0418427	0.0409572	0.0138989	0.0815303	0.0459015	0.0178898	0.10075	0.053793	0.0155492	0.0195579	0.0776292	0.0286316	0.0209689	0.026837	0.0149651	0.0648157	0.0215876	0.055315	0.0264352	0.124605	0.0153064	0.129414	0.179191	0.0312419	0.0156267	0.0787737	0.0217954	0.0244461	0.0226903	0.0436869	0.0303783	0.0260403	0.0183727	0.0575588	0.0382099	0.0189103	0.0229252	0.0345751	0.033179	0.0197722	0.0612074	0.0261798	0.0409566	0.0202473	0.0908725	0.0128354	0.0103627	0.0174488	0.032948	0.0268797	0.0455926	0.0215847	0.0322838	0.0157802	0.0350453	0.0436154	0.0380875	0.0395541	0.0362953	0.0483245	0.0138376	0.0568881	0.035688	0.0381317	0.0148318	0.0503055	0.0687569	0.0150952	0.0178569	0.0871352	0.0367717	0.0827998	0.0290365	0.0739105	0.0423884	0.0483318	0.0108832	0.0399579	0.0446	0.0281631	0.065811	0.0563328	0.0423355	0.0977205	0.0558096	0.0706974	0.0119663	0.0285094	0.104414	0.0197457	0.0498415	0.00573673	0.0371015	0.08838	0.014348	0.013459	0.0156273	0.0338073	0.0238153	0.0192981	0.0204767	0.0179374	0.0259883	0.0110416	0.0623214	0.0121906	0.0398046	0.0275346	0.0250782	0.0213748	0.015918	0.0431013	0.144303	0.0447272	0.136641	0.0504293	0.0254195	0.0135076	0.0105447	0.015434	0.0279299	0.0166057	0.0174395	0.036181	0.022999	0.0679806	0.0421964	0.0576246	0.0397076	0.0487872	0.105448	0.0267521	0.0174446	0.0299556	0.0386949	0.0370249	0.0134997	0.0421109	0.0753417	0.0251073	0.0894941	0.0440216	0.0317413	0.015677	0.0349513	0.0485459	0.0356694	0.0421763	0.0366757	0.0429977	0.0121624	0.0211828	0.0154171	0.0110834	0.0205305	0.0105964	0.0343221	0.0169906	0.0159596	0.0391678	0.0169661	0.0107803	0.117833	0.0522914	0.0459128	0.155255	0.0528442	0.0754133	0.0441491	0.0715162	0.0406774	0.00886452	0.0317121	0.0530288	0.0622818	0.0606687	0.0701413	0.0207109	0.0285426	0.0367512	0.037216	0.014847	0.0871029	0.102681	0.0215123	0.00856832	0.0227487	0.0133141	0.0129832	0.0112403	0.070033	0.0234157	0.016312	0.0370755	0.0899696	0.0416935	0.024951	0.188988	0.245229	0.0253718	0.0265639	0.0579009	0.143176	0.0418796	0.035613	0.0422445	0.0480789	0.0436814	0.00874947	0.0616219	0.0449509	0.0173391	0.0451481	0.051534	0.0111564	0.0227584	0.0182258	0.0569732	0.0375453	0.0147938	0.0605538	0.0238052	0.0712417	0.0194737	0.0601007	0.0299221	0.0167999	0.0424222	0.010564	0.0311581	0.0405716	0.0213681	0.0391628	0.0372431	0.0184781	0.063978	0.0178146	0.027658	0.0584317	0.0130134	0.0375092	0.0398933	0.0230819	0.0237916	0.0266906	0.0278295	0.0533107	0.0210777	0.0550877	0.0121331	0.0203489	0.0754526	0.0616396	0.0234249	0.0335602	0.0593176	0.0516555	0.0509803	0.020819	0.0173012	0.0104947	0.118795	0.0810006	0.0793821	0.0247171	0.0317454	0.0248444	0.0352018	0.0119552	0.110481	0.0147907	0.0180265	0.0470215	0.0312774	0.0338209	0.0303906	0.0418015	0.0732967	0.0499106	0.093546	0.0401722	0.104645	0.0878387	0.0269597	0.0193388	0.0757429	0.0226797	0.1006	0.0726393	0.0485422	0.0171497	0.0284405	0.0181762	0.16096	0.0860584	0.0389459	0.0388504	0.0312466	0.147009	0.0601774	0.0389199	0.0184047	0.010476	0.0318561	0.0158153	0.0184488	0.0539803	0.0110957	0.041119	0.0484346	0.0309162	0.0695835	0.0603976	0.0545404	0.0394442	0.0235062	0.143282	0.152076	0.159007	0.0793043	0.0832683	0.0472318	0.0456239	0.0556398	0.0314851	0.0990337	0.0687776	0.0421231	0.0601474	0.0328697	0.0418913	0.0335897	0.0361842	0.046841	0.0539753	0.100915	0.0291556	0.019028	0.0174816	0.0316626	0.0130143	0.0686488	0.0952695	0.0219244	0.0123677	0.0153855	0.00843215	0.0477158	0.125366	0.0628165	0.0460675	0.0148947	0.0307822	0.111895	0.0196982	0.0299054	0.0573528	0.0175745	0.0151428	0.0133152	0.00991585	0.0229724	0.0314887	0.0388668	0.0796975	0.0236686	0.0225254	0.0260082	0.0365466	0.0499351	0.0320288	0.0235005	0.0654283	0.0399448	0.043976	0.0282934	0.0169211	0.0285527	0.0607844	0.0522518	0.0162443	0.117269	0.0163252	0.0195795	0.0553798	0.0297832	0.0452224	0.0159452	0.0830766	0.0290612	0.0120353	0.0124509	0.025086	0.0422156	0.0182097	0.0125716	0.0280132	0.0763614	0.0859316	0.0943381	0.0502934	0.0129294	0.0416015	0.0904672	0.0502609	0.028864	0.0217544	0.0418451	0.0612335	0.24144	0.0219148	0.0708414	0.00770729	0.0251735	0.0235995	0.0454235	0.105509	0.0438039	0.106872	0.0122667	0.0469089	0.0298884	0.0172451	0.0189632	0.0807307	0.0343312	0.0236893	0.0654547	0.0442762	0.0317069	0.0185507	0.106767	0.0282065	0.0748925	0.0360068	0.0301879	0.0419533	0.055349	0.0238926	0.122181	0.0925333	0.0438107	0.0196055	0.0360803	0.0342829	0.032741	0.036548	0.0845508	0.108661	0.0411425	0.00784247	0.0272215	0.0142215	0.0219832	0.0194449	0.067987	0.208869	0.118246	0.0240047	0.0454636	0.0278004	0.0616182	0.032718	0.051293	0.0913373	0.0218158	0.0107513	0.0496281	0.0761978	0.0399539	0.0321982	0.0249473	0.0273949	0.0211773	0.0103823	0.0145223	0.0856732	0.0226819	0.0649574	0.0140372	0.0609632	0.0204742	0.0547441	0.0578389	0.0274857	0.0494767	0.0431038	0.0233119	0.0144139	0.0255095	0.0481215	0.0794823	0.012638	0.0349237	0.0744224	0.0902	0.0450202	0.0190367	0.101771	0.0594112	0.0106647	0.0239681	0.0411786	0.0109654	0.0955237	0.0126335	0.00890217	0.0318801	0.0289704	0.0242031	0.0707325	0.0227434	0.0690888	0.0206142	0.0655609	0.0186253	0.0112977	0.0307266	0.0138446	0.0307087	0.0218986	0.0233424	0.0165546	0.0532133	0.0383754	0.0510764	0.12608	0.127598	0.0152657	0.022305	0.0704277	0.00913614	0.0929478	0.018137	0.0226384	0.1261	0.0721106	0.117182	0.0788168	0.0409128	0.17715	0.0396382	0.0369963	0.0556953	0.0214679	0.0212706	0.0528695	0.0978014	0.101147	0.0653151	0.0393449	0.0650125	0.0326616	0.0511477	0.0118787	0.0266101	0.0812864	0.0160793	0.0475659	0.0187173	0.0112542	0.0174087	0.0187996	0.0245941	0.0332261	0.0381587	0.0248382	0.0358434	0.0253074	0.0783237	0.0115521	0.0468426	0.0346704	0.0342861	0.023549	0.0132958	0.0132234	0.0274206	0.0275081	0.120115	0.0200049	0.00962845	0.0257562	0.0115095	0.0766213	0.0202317	0.0176696	0.0482224	0.0141779	0.0293408	0.0256134	0.0119293	0.0221183	0.032886	0.0329505	0.0126084	0.0507594	0.0507478	0.0126655	0.0581902	0.0139477	0.0635649	0.0241733	0.0933624	0.0587423	0.113313	0.074979	0.0388882	0.0574226	0.0248736	0.0152969	0.120717	0.0587444	0.018402	0.0107208	0.0606907	0.0335711	0.0157326	0.0191597	0.0290661	0.105897	0.118758	0.168771	0.0516271	0.0708738	0.0842356	0.0290769	0.0348644	0.0174669	0.0329836	0.0424278	0.0972782	0.0437658	0.026498	0.0343175	0.0287015	0.0368689	0.0184085	0.143454	0.0278105	0.0447164	0.0209732	0.0155793	0.0763573	0.0241544	0.0201135	0.0388004	0.115572	0.0358702	0.0835352	0.0510411	0.101068	0.0767819	0.0505091	0.0155128	0.0713921	0.11789	0.0435014	0.0282494	0.0529366	0.0232466	0.0186696	0.0790217	0.0652471	0.0447626	0.0182649	0.0305909	0.0489444	0.0392871	0.0115598	0.0860169	0.0195927	0.0401591	0.13528	0.0569448	0.0385106	0.032694	0.0626778	0.0747331	0.0470765	0.0589588	0.078563	0.0188402	0.0157776	0.0282769	0.0214951	0.0126429	0.0158851	0.0718597	0.0314743	0.0345814	0.0419306	0.0665147	0.0353146	0.0164282	0.0315985	0.0149712	0.0696401	0.0534043	0.0352326	0.0174997	0.032889	0.0180708	0.0719009	0.0898497	0.0459618	0.0955266	0.0193227	0.0619041	0.054572	0.043956	0.113603	0.0217567	0.0426756	0.0281787	0.0551604	0.138541	0.0583976	0.0373479	0.0781582	0.0656457	0.137566	0.0273108	0.0128758	0.0231986	0.0151573	0.0256437	0.0361631	0.0165668	0.0224139	0.0323603	0.0257435	0.0671103	0.0196227	0.0129689	0.0643623	0.0219988	0.0234137	0.0140619	0.0259911	0.0264535	0.0134806	0.04256	0.0134326	0.0242804	0.0161792	0.0174423	0.0838881	0.019405	0.0198036	0.0130645	0.071858	0.0894023	0.0157487	0.0724416	0.0519576	0.0575708	0.0275224	0.153339	0.0728274	0.0369913	0.0358896	0.0424491	0.0644304	0.055703	0.0271677	0.183635	0.0303531	0.0439552	0.0186953	0.0183022	0.0584674	0.0187519	0.0160157	0.0518235	0.0238601	0.0740433	0.0242451	0.0162913	0.0478485	0.0721718	0.0192418	0.0518173	0.0191282	0.0339115	0.01927	0.0471505	0.0242271	0.0143687	0.0291553	0.0150946	0.0439611	0.0806842	0.0531105	0.0273796	0.0915249	0.0487557	0.0179351	0.0692091	0.172436	0.0849607	0.110591	0.104095	0.0191749	0.0236032	0.135213	0.0578251	0.013245	0.0137266	0.0250314	0.0229041	0.0231569	0.0229895	0.0448143	0.0326489	0.0317648	0.0143189	0.126079	0.037022	0.0457265	0.0312991	0.0209125	0.0213272	0.0360049	0.0200372	0.017471	0.0210974	0.0508103	0.106564	0.0258619	0.0483645	0.0854563	0.0364466	0.0265042	0.0463416	0.108927	0.0455746	0.0465565	0.048942	0.0408128	0.00869649	0.0839214	0.0437068	0.0133159	0.0155004	0.0783976	0.0206975	0.0498278	0.0414195	0.0365549	0.0322912	0.0274742	0.0199321	0.0245267	0.0186922	0.0358615	0.0398946	0.0201283	0.122679	0.022496	0.0445586	0.0188819	0.0162823	0.00707946	0.0157168	0.0906462	0.0558383	0.0207158	0.106236	0.0465483	0.0319239	0.0733667	0.0473406	0.0548254	0.157985	0.0319822	0.055455	0.0485421	0.0508848	0.0230528	0.0966873	0.0121661	0.0244058	0.0533905	0.0220214	0.0535502	0.0724263	0.00977278	0.059618	0.0136592	0.0524321	0.0795388	0.0254295	0.100633	0.0788081	0.033858	0.0573832	0.0193983	0.0281812	0.0301519	0.0343203	0.0482383	0.035581	0.0565401	0.0846993	0.050963	0.0493773	0.0137209	0.0102612	0.0422268	0.0260085	0.0240518	0.034753	0.0399377	0.0485235	0.0211935	0.0644334	0.0161501	0.0455545	0.0694808	0.0172763	0.0297687	0.0122266	0.035976	0.0538156	0.0954611	0.0280342	0.0441126	0.0141773	0.0257999	0.0151561	0.0495479	0.0245416	0.067847	0.0258342	0.0406117	0.00942416	0.0357535	0.0388208	0.0319381	0.040958	0.0224707	0.0153616	0.0702427	0.0328172	0.0969623	0.111085	0.0625992	0.108726	0.0206201	0.0231702	0.0449183	0.0255969	0.014215	0.0557083	0.0321293	0.0647283	0.0318651	0.0303094	0.0230845	0.0255666	0.0670941	0.0925506	0.0542564	0.0193234	0.0863072	0.120658	0.0522316	0.0311182	0.0548101	0.034416	0.0491093	0.0564852	0.0309411	0.054731	0.0173499	0.0269437	0.0805572	0.0457673	0.0331687	0.0352758	0.0633158	0.0171837	0.01051	0.0747619	0.0460598	0.0176534	0.0453388	0.0163759	0.0446024	0.0276977	0.139145	0.0211312	0.0154848	0.135582	0.141526	0.0485029	0.0447576	0.0738703	0.0493616	0.0171631	0.032905	0.0479874	0.03331	0.0206157	0.0999871	0.0241983	0.238027	0.0348163	0.0224801	0.01783	0.0629433	0.0563352	0.0237362	0.107997	0.022313	0.0267243	0.022181	0.0214371	0.0307036	0.0536934	0.0275448	0.0214968	0.0169824	0.0201301	0.0369326	0.0437241	0.044874	0.0280393	0.0319397	0.128828	0.0342183	0.0298275	0.0182089	0.0361004	0.179464	0.188243	0.0508972	0.140791	0.0569026	0.0650852	0.13582	0.0445592	0.0980505	0.0901525	0.0734093	0.0147036	0.0449174	0.0690676	0.026306	0.0203434	0.0655263	0.0368429	0.0828229	0.0208003	0.0127528	0.0128556	0.0776685	0.0215708	0.0104099	0.0100263	0.0188008	0.0132891	0.0248264	0.0254975	0.0378108	0.0264441	0.0585024	0.136558	0.0409495	0.0231626	0.0170609	0.0351815	0.0303924	0.0128229	0.0897849	0.116358	0.0491341	0.102991	0.0211806	0.0151311	0.0157168	0.030716	0.0558637	0.0362817	0.0450709	0.0285775	0.0180387	0.104583	0.0794319	0.0524112	0.0280876	0.032313	0.0179123	0.0179301	0.0178658	0.0400913	0.152446	0.104687	0.0622141	0.0305901	0.0723168	0.0416845	0.0208768	0.0296455	0.020644	0.0172425	0.0253439	0.0931909	0.0585024	0.0531494	0.0302251	0.0221259	0.0577313	0.0300648	0.085664	0.0565763	0.0193489	0.0209805	0.10358	0.0263616	0.0581084	0.0334739	0.0295621	0.0255569	0.0773366	0.0331664	0.0482964	0.109806	0.0330713	0.119073	0.0594715	0.0222752	0.0420335	0.0153761	0.0306776	0.0189519	0.0169604	0.0276481	0.0311157	0.015335	0.0264271	0.0851676	0.0439912	0.0960653	0.023075	0.01705	0.0369364	0.0207427	0.0467664	0.121048	0.0316914	0.0255432	0.0650614	0.0341946	0.0248063	0.0876653	0.0588579	0.0309554	0.0569407	0.0314504	0.117217	0.0267908	0.0178183	0.0168627	0.0353424	0.022505	0.120682	0.0530182	0.0472009	0.0875144	0.0389006	0.0951268	0.0344395	0.0447279	0.151509	0.0321379	0.0415637	0.0731843	0.0129935	0.037286	0.0295411	0.0265348	0.0163048	0.0325184	0.0186762	0.0271166	0.0597074	0.0147988	0.144302	0.0666553	0.0280416	0.0185278	0.133194	0.0656104	0.0392906	0.0220614	0.0229122	0.0920482	0.0139803	0.0346718	0.0927735	0.138766	0.141678	0.0166088	0.0189928	0.0146301	0.0183212	0.035994	0.0129276	0.0137976	0.0755828	0.0281315	0.05066	0.0597065	0.017634	0.029686	0.0242218	0.0778995	0.0204528	0.127438	0.120077	0.10261	0.0932237	0.0466872	0.0444572	0.0879053	0.110745	0.0876119	0.104875	0.0307209	0.0944132	0.150004	0.155575	0.0471648	0.0308257	0.119581	0.114482	0.0336166	0.139472	0.137417	0.0128219	0.0140217	0.0712269	0.0260508	0.0140013	0.00912114	0.0156612	0.014763	0.0337171	0.0166996	0.0161406	0.0112474	0.0607337	0.0204044	0.0269432	0.0542233	0.0201141	0.0481858	0.0212659	0.0247368	0.148236	0.0180809	0.0362722	0.0841029	0.0264385	0.0300114	0.0351665	0.0210301	0.0205207	0.0406062	0.0279947	0.0170048	0.0902156	0.0696797	0.11354	0.015401	0.0443001	0.0243439	0.050679	0.0159471	0.0305175	0.0658331	0.010491	0.0284338	0.122053	0.0562742	0.0424052	0.0209693	0.0557056	0.0221051	0.0267132	0.0158742	0.0157882	0.0205525	0.0333354	0.0281189	0.0286828	0.0179811	0.0634749	0.029405	0.123855	0.0687416	0.0756455	0.0243187	0.0961828	0.0354853	0.0378965	0.0336412	0.0395989	0.0182232	0.00838291	0.117131	0.0113047	0.0478608	0.0389871	0.0296528	0.0210878	0.0150516	0.0204525	0.0128559	0.0371487	0.025877	0.0352187	0.0267446	0.0369312	0.0264276	0.0187145	0.0359482	0.0194528	0.0252102	0.0161797	0.0168498	0.0577092	0.0692299	0.161006	0.0736988	0.0313805	0.0157481	0.013101	0.0204462	0.0203437	0.0677199	0.0927909	0.0364094	0.0170292	0.158587	0.119968	0.0304743	0.110208	0.0575583	0.0248826	0.0529411	0.0289989	0.0199155	0.0387844	0.0604569	0.0540418	0.0109398	0.00765986	0.0250438	0.0353423	0.00901628	0.137756	0.0157643	0.0352888	0.0172007	0.0174255	0.0384928	0.132524	0.0737403	0.0248158	0.0107396	0.0282917	0.0166586	0.0430624	0.0607939	0.0497449	0.0834539	0.0667119	0.0183556	0.0147962	0.0231491	0.0317032	0.0260618	0.0288744	0.0223852	0.0455924	0.033036	0.0587337	0.0427885	0.0117361	0.0162484	0.123011	0.0194683	0.115309	0.0192131	0.0193402	0.021196	0.0388196	0.0155408	0.0237569	0.0411394	0.06157	0.0260666	0.0200932	0.0169169	0.0283588	0.0165232	0.022274	0.0228379	0.0102952	0.0388838	0.0262187	0.0107541	0.0168644	0.042106	0.0151191	0.0291759	0.0130788	0.0137657	0.0164134	0.0128588	0.0132303	0.0162089	0.0487444	0.00990717	0.0147485	0.0197398	0.016411	0.0758055	0.0552959	0.0630046	0.0126978	0.0104945	0.0853765	0.0950924	0.0644094	0.0207372	0.0276096	0.0676942	0.0127877	0.0347003	0.0321515	0.0723363	0.030694	0.0332236	0.0222455	0.0385161	0.0432035	0.0172347	0.0310478	0.0289609	0.0772881	0.0151019	0.0155484	0.0157271	0.012193	0.138646	0.0208982	0.0715495	0.0306792	0.0292266	0.0541339	0.043102	0.0287214	0.0176665	0.0534432	0.0436722	0.0117518	0.0520354	0.0158383	0.0390721	0.0397762	0.0180726	0.0413866	0.0615229	0.085559	0.0226858	0.0285343	0.0249142	0.020644	0.0318961	0.016019	0.0230933	0.0080633	0.0348395	0.0425712	0.0233827	0.05386	0.0178947	0.0228764	0.0145288	0.0340496	0.069962	0.147696	0.155195	0.0476934	0.074174	0.0216016	0.0280816	0.0257132	0.0390255	0.0701177	0.00799306	0.0325387	0.0563875	0.0229144	0.0689171	0.0295645	0.0359491	0.0125284	0.0789983	0.0695917	0.017317	0.0292748	0.0863427	0.0277247	0.0597104	0.0231558	0.114645	0.0339551	0.0658272	0.0717386	0.0253681	0.17842	0.0477435	0.0395469	0.0626083	0.0394652	0.0127604	0.0210245	0.0375848	0.00782766	0.0316885	0.0254431	0.0427749	0.12864	0.142467	0.0295063	0.112401	0.134544	0.0291823	0.333672	0.0336606	0.0842071	0.0578032	0.0225342	0.0710098	0.0272855	0.0192971	0.0104927	0.0156779	0.0845446	0.0149694	0.0538098	0.0289664	0.0139877	0.0556095	0.146592	0.0154815	0.0134008	0.0343881	0.0272371	0.103497	0.0174604	0.0194613	0.0168881	0.034366	0.0432835	0.0479315	0.0245012	0.0989567	0.0173643	0.0570092	0.0116833	0.0179112	0.0828508	0.035728	0.0175252	0.0183673	0.018973	0.0231797	0.0185265	0.0540497	0.0536938	0.0258893	0.0257177	0.0289453	0.0228688	0.0197577	0.0732671	0.0451862	0.0912325	0.0477819	0.0233201	0.0786539	0.0349138	0.0186121	0.0117343	0.066705	0.0894031	0.0847305	0.0777602	0.0226154	0.0580532	0.0515382	0.0461915	0.0536976	0.0209827	0.0385979	0.134843	0.0409225	0.0401336	0.0168328	0.0121627	0.0138483	0.0556067	0.0247251	0.0674763	0.0137717	0.0487357	0.0688459	0.0403402	0.0202573	0.0195127	0.0200455	0.0277702	0.0460732	0.287379	0.0418213	0.0193678	0.0226551	0.0360076	0.0152471	0.160287	0.037311	0.0492694	0.0357097	0.0313408	0.0151907	0.012677	0.0221702	0.0201136	0.0125145	0.036943	0.0133783	0.0582756	0.0422841	0.0491892	0.0578591	0.0200156	0.012417	0.073062	0.07566	0.0215305	0.00955669	0.0126519	0.0616976	0.0364831	0.0773745	0.15182	0.030778	0.0218849	0.0425609	0.0417771	0.0704526	0.0744212	0.0231762	0.0342676	0.0315318	0.0206785	0.0373694	0.0423519	0.0268882	0.0430732	0.0202313	0.020432	0.160474	0.248192	0.170257	0.0894429	0.0089618	0.0291772	0.0669229	0.0952371	0.174473	0.120676	0.0841737	0.0543022	0.0453724	0.0624299	0.108308	0.134959	0.1237	0.237031	0.387768	0.0468448	0.0714968	0.0292153	0.503023	0.031836	0.0112739	0.0304771	0.0471846	0.0158905	0.0249353	0.0132891	0.0299404	0.0138175	0.0929017	0.0342497	0.0412954	0.0214509	0.0746549	0.0196785	0.00677724	0.0129113	0.0540138	0.0177167	0.03792	0.0258161	0.0115842	0.0336941	0.0711289	0.0140263	0.0300052	0.11305	0.0233405	0.0479317	0.0496417	0.0526643	0.0261511	0.0830296	0.0133855	0.0327542	0.0357391	0.0970028	0.0306018	0.0281538	0.0394217	0.034675	0.0792624	0.0265529	0.074021	0.0204487	0.0130348	0.0173411	0.0683306	0.0254037	0.0259579	0.0232888	0.0437664	0.0173328	0.0277383	0.120985	0.391781	0.108349	0.16884	0.175661	0.0439725	0.0477439	0.0444233	0.0710651	0.040997	0.0468797	0.0750923	0.19741	0.0347656	0.0527582	0.0133315	0.0218343	0.0915588	0.176015	0.0357226	0.102939	0.0331974	0.0768578	0.110185	0.0269863	0.018709	0.026837	0.124748	0.0547047	0.0417685	0.0170382	0.0720231	0.0293959	0.100901	0.0222891	0.0188924	0.126188	0.12852	0.0425254	0.0270702	0.0667911	0.0782977	0.13562	0.0986397	0.0361762	0.0653999	0.0856728	0.0186687	0.129433	0.145872	0.0643231	0.041224	0.113052	0.100529	0.0300944	0.0501183	0.0534362	0.0234373	0.0224742	0.0577651	0.0354924	0.0242472	0.091842	0.0180846	0.0083026	0.122468	0.0373197	0.00923233	0.0109985	0.0179126	0.0513641	0.0284123	0.0216495	0.0262005	0.0117789	0.0339435	0.0314032	0.0259738	0.034917	0.0315211	0.016874	0.0117735	0.0363585	0.0196036	0.164107	0.128074	0.179152	0.03368	0.167144	0.0502826	0.0975195	0.04859	0.192054	0.188068	0.108485	0.0595699	0.0831154	0.165718	0.17942	0.13793	0.0342972	0.0472823	0.022077	0.0684661	0.0286466	0.0513879	0.0923437	0.0749955	0.0410109	0.03399	0.0107811	0.0325671	0.0354913	0.027488	0.0402331	0.0269689	0.014553	0.0575668	0.0733432	0.0940794	0.0273133	0.0689971	0.0265587	0.115653	0.10522	0.0399269	0.0265983	0.0270818	0.0388132	0.0818731	0.0337129	0.0237744	0.0462089	0.0311317	0.0960245	0.0537768	0.0261714	0.0344725	0.0143027	0.0193712	0.0114787	0.0594906	0.0246705	0.0542299	0.055983	0.0427722	0.171305	0.0872861	0.0162873	0.0666982	0.0153758	0.0296306	0.0291023	0.0305761	0.0120937	0.016227	0.0230466	0.0138163	0.0340752	0.0475025	0.0873568	0.0203905	0.02799	0.0163131	0.01599	0.0220577	0.0264106	0.0244991	0.0466164	0.0212102	0.018113	0.0158155	0.0234322	0.0348054	0.0148971	0.00945987	0.0232511	0.0505657	0.00935209	0.0626682	0.0160146	0.0500083	0.0218042	0.0150313	0.0109714	0.0243872	0.0357033	0.120297	0.0716023	0.0177175	0.0429534	0.0144119	0.0207025	0.0685513	0.111334	0.0659922	0.0237809	0.0316091	0.0256902	0.0177254	0.0746166	0.0179393	0.0259873	0.0763729	0.057546	0.114433	0.0249225	0.0513811	0.0263206	0.0320879	0.0283322	0.053679	0.0606918	0.0991255	0.0270154	0.0206334	0.0304831	0.039898	0.0235037	0.0321664	0.0311801	0.0351431	0.0335019	0.0468876	0.0585115	0.0554699	0.03127	0.0121377	0.0202499	0.109936	0.0650504	0.0990137	0.0541551	0.107418	0.0391885	0.0177612	0.0376362	0.0304453	0.0273221	0.0287149	0.0292236	0.0384157	0.0139156	0.0177282	0.0170596	0.0900861	0.116715	0.0914006	0.0211867	0.0184758	0.0151515	0.0445207	0.0309284	0.026193	0.0216577	0.0510075	0.0285857	0.06833	0.0152481	0.0302985	0.0212545	0.0221558	0.0251784	0.0183913	0.039907	0.0787253	0.0149077	0.020795	0.0313109	0.0121467	0.0327409	0.0176049	0.0441068	0.0568247	0.0440017	0.0253947	0.0249986	0.0145239	0.0259627	0.0180455	0.042767	0.0541323	0.0130209	0.0182136	0.0364972	0.0524082	0.0240539	0.0176323	0.0694318	0.0282223	0.0207304	0.0360905	0.0199133	0.0478679	0.0458738	0.0436065	0.0346585	0.0897729	0.0637691	0.0192287	0.0175779	0.042161	0.0854016	0.0316952	0.070336	0.034155	0.023359	0.0423679	0.024041	0.0190374	0.0208544	0.0935751	0.0305248	0.0129493	0.0195017	0.0287914	0.072627	0.013518	0.0392224	0.0373834	0.0566754	0.0199835	0.0238216	0.0190445	0.0372007	0.0176203	0.0185931	0.0235535	0.014338	0.050495	0.0309237	0.0525857	0.0194115	0.0619688	0.0580741	0.0280384	0.0197188	0.0478938	0.0396924	0.0278987	0.0930627	0.0846694	0.0168023	0.0366695	0.0120467	0.0369874	0.077185	0.110185	0.131074	0.111382	0.0360658	0.0255971	0.0909833	0.0245844	0.028842	0.0421484	0.0381288	0.0508679	0.0325364	0.0329525	0.0652876	0.0422894	0.10501	0.123503	0.053085	0.0441961	0.0366312	0.0233971	0.0467372	0.109864	0.0334573	0.0311092	0.106007	0.0536945	0.184438	0.0724429	0.0276228	0.0228012	0.015841	0.0196504	0.0343969	0.0487555	0.0681409	0.0512959	0.154281	0.0188773	0.0191843	0.013899	0.0353499	0.013318	0.0216706	0.01094	0.104745	0.0874955	0.0619368	0.012005	0.0192531	0.0255769	0.0365755	0.0405665	0.0575095	0.0226944	0.0340659	0.02452	0.0309149	0.0500786	0.0208824	0.0166554	0.0162093	0.0715366	0.031952	0.0684932	0.0278745	0.0552788	0.0186711	0.0315139	0.0214162	0.0136276	0.0954733	0.0138312	0.015894	0.0191756	0.116563	0.0167377	0.0199141	0.0136597	0.033827	0.0191493	0.0670233	0.0263602	0.0453145	0.0198096	0.104329	0.0151833	0.0124779	0.0292876	0.0236079	0.0154442	0.0337677	0.0498389	0.0385911	0.0246531	0.0173205	0.0218661	0.025531	0.0246581	0.0106797	0.0872305	0.100458	0.135781	0.0691534	0.0101223	0.0326	0.029292	0.0805448	0.0268632	0.0269582	0.0302011	0.0346451	0.0318476	0.0372757	0.0103869	0.0186398	0.0144894	0.0256363	0.0751877	0.0158971	0.0543086	0.0252524	0.04611	0.0339297	0.0170075	0.0483363	0.104666	0.0173239	0.0527839	0.0377973	0.0506942	0.0165257	0.025949	0.0357343	0.0440468	0.0384928	0.0642868	0.0557988	0.0449731	0.0933796	0.0241383	0.021292	0.0467284	0.0217997	0.0402565	0.0227842	0.0534536	0.0187311	0.0261938	0.0246378	0.0393846	0.0274894	0.107667	0.00781979	0.125447	0.0843115	0.0617135	0.0322728	0.0653142	0.0224119	0.0120075	0.0252698	0.0329387	0.107995	0.0341543	0.0512316	0.095899	0.0303781	0.0204197	0.0605562	0.0111031	0.0452507	0.0475585	0.0436317	0.0195726	0.0388111	0.0394923	0.014499	0.0269106	0.233014	0.0140137	0.0473171	0.0328065	0.0146228	0.0113575	0.0382857	0.0242939	0.0136334	0.0189825	0.0131754	0.0617505	0.0918953	0.184068	0.0892896	0.021248	0.0153636	0.0380814	0.0273381	0.0235734	0.035977	0.0183396	0.0135341	0.0353297	0.0461399	0.0641638	0.0183023	0.0758846	0.0600094	0.074525	0.0818836	0.026686	0.0207756	0.0350577	0.0427965	0.0392215	0.023886	0.0560378	0.0102527	0.0257272	0.206848	0.0183777	0.0264674	0.0614599	0.0213514	0.0776513	0.0211883	0.0211517	0.113613	0.0201581	0.0873884	0.0115531	0.0194756	0.0353129	0.0497026	0.0327928	0.0195144	0.038408	0.0555244	0.0344294	0.0428259	0.0113164	0.0173606	0.0111225	0.0203183	0.0304805	0.061618	0.0606319	0.0550777	0.0538959	0.102255	0.0184313	0.104897	0.0639224	0.0717985	0.102961	0.0212875	0.0194267	0.0256969	0.0798477	0.0398093	0.0351761	0.182938	0.0202241	0.0575116	0.11195	0.0292761	0.0416554	0.0153852	0.143564	0.0340452	0.0376656	0.00935839	0.0710416	0.0333273	0.0245399	0.00827085	0.0228133	0.0111732	0.0152992	0.026141	0.0177903	0.026997	0.0396254	0.0138776	0.0261194	0.0771733	0.0230287	0.0122461	0.0090851	0.0113924	0.0396926	0.035284	0.0169634	0.0377188	0.0316362	0.0147593	0.0575776	0.031039	0.0284142	0.0347406	0.0669254	0.033752	0.0222226	0.0251003	0.0222503	0.025903	0.0179696	0.0364454	0.0225205	0.0144991	0.0225355	0.0220089	0.0160471	0.0177707	0.036977	0.0152337	0.118092	0.0782456	0.07432	0.0677258	0.0312556	0.0383366	0.025937	0.0392219	0.01276	0.0308063	0.0252548	0.0251913	0.0549995	0.0310113	0.0130142	0.0221727	0.0138791	0.0137478	0.0791391	0.034661	0.0239811	0.0723373	0.0189608	0.0369903	0.0276642	0.0154637	0.0418801	0.0308591	0.0537971	0.136943	0.0524284	0.0587164	0.0593176	0.0325317	0.105441	0.0435693	0.0231398	0.0671589	0.0143455	0.0293855	0.028479	0.010727	0.0595077	0.0138432	0.0207279	0.0343077	0.0471018	0.0194447	0.0142618	0.0361403	0.059485	0.0220844	0.0176213	0.0248211	0.0260791	0.0696978	0.0547056	0.0158811	0.011048	0.0238576	0.0848327	0.0944439	0.0710317	0.0218935	0.0296399	0.0558334	0.0329096	0.0108164	0.0312456	0.0264926	0.0275738	0.0164098	0.107599	0.151944	0.0749819	0.0810103	0.0819221	0.0301877	0.141639	0.0396766	0.128201	0.132284	0.124552	0.125633	0.100632	0.133621	0.114399	0.13232	0.0889818	0.0149319	0.0130154	0.122835	0.161691	0.0934523	0.0134928	0.073996	0.0789778	0.0346008	0.0187591	0.0129395	0.0552692	0.101186	0.0412847	0.0459923	0.0176969	0.244333	0.0720448	0.149106	0.187016	0.149622	0.211858	0.18979	0.213951	0.176801	0.199047	0.0266395	0.023348	0.0493918	0.0423476	0.0916381	0.114066	0.0175109	0.0288468	0.0348263	0.148458	0.102253	0.0332713	0.105329	0.0310757	0.0193081	0.0319511	0.0109903	0.0125533	0.0117076	0.0168792	0.0625065	0.0636364	0.0422484	0.0603565	0.0773485	0.0205845	0.0431554	0.0138464	0.0313725	0.0414193	0.0197983	0.0232658	0.0265798	0.0189099	0.0868845	0.0886612	0.168318	0.0745764	0.0673549	0.0993343	0.0592573	0.0738078	0.19393	0.120253	0.0630516	0.0202151	0.0165376	0.0245035	0.0161494	0.0209927	0.0499193	0.0245561	0.0188688	0.0166801	0.0355156	0.00936517	0.0684095	0.0271014	0.0615376	0.0690686	0.105807	0.0696701	0.0224299	0.0167814	0.0168257	0.0238025	0.0727867	0.111151	0.0177456	0.118734	0.0343433	0.0203308	0.0168317	0.00950711	0.0637437	0.00890977	0.0131821	0.0188808	0.0225528	0.0945831	0.0363068	0.111836	0.0318916	0.0329879	0.0266046	0.0630281	0.0282051	0.0154515	0.0237682	0.0293926	0.0429939	0.0242609	0.0346196	0.0532668	0.0822056	0.0471516	0.0550524	0.0854122	0.0261098	0.0301488	0.0541897	0.0131484	0.161971	0.0430063	0.0208667	0.0511154	0.0669177	0.0241677	0.0302649	0.0438978	0.0173879	0.0494495	0.0386962	0.0251708	0.040945	0.0784441	0.0822882	0.0650893	0.0852749	0.0916771	0.0956646	0.0566295	0.0518025	0.0382188	0.106686	0.210098	0.0212378	0.0403161	0.037969	0.0100925	0.0163426	0.107379	0.0475415	0.0300765	0.0192299	0.0115196	0.084116	0.0183094	0.0971007	0.0261017	0.0423675	0.0764586	0.0367649	0.0678842	0.0208932	0.0308249	0.0487298	0.0113605	0.0160056	0.0664371	0.0249268	0.0504776	0.0255269	0.0662266	0.0176358	0.0313891	0.0660141	0.0607051	0.0482783	0.0638469	0.0188794	0.00781462	0.0280624	0.0908786	0.0583869	0.017923	0.0389257	0.116896	0.0379143	0.0195989	0.0253083	0.0124563	0.0645027	0.0349159	0.0263655	0.0465354	0.0219383	0.0638956	0.0819065	0.0155766	0.0425217	0.0537529	0.0168439	0.0300906	0.0384627	0.162367	0.0402731	0.143315	0.0536868	0.0792202	0.052147	0.0229059	0.120322	0.047467	0.105322	0.145044	0.104151	0.0692511	0.0367549	0.0162509	0.0459318	0.0109628	0.0535594	0.0475263	0.159417	0.0129107	0.0714728	0.0717776	0.0708276	0.0138619	0.0187081	0.00915819	0.0136219	0.0768438	0.0243394	0.025313	0.0224972	0.0318791	0.0348613	0.0280571	0.0802476	0.0120935	0.0321525	0.07212	0.0391425	0.0356828	0.0384716	0.0578423	0.0289784	0.0780173	0.0215672	0.0427652	0.0112219	0.0143405	0.0712315	0.106216	0.0260806	0.0514955	0.0490696	0.0565337	0.0972355	0.0334267	0.0295844	0.0391561	0.0340511	0.026553	0.0353369	0.0503317	0.0352148	0.0235678	0.0637691	0.0383715	0.043528	0.0779178	0.0181989	0.0109438	0.0871835	0.0451521	0.0318981	0.0181336	0.0376611	0.0232596	0.174112	0.0300213	0.0336358	0.0402907	0.0424249	0.0161294	0.0146247	0.0391388	0.0602068	0.017217	0.0569449	0.0300786	0.0351513	0.0311873	0.038612	0.0369688	0.0399859	0.0817097	0.110601	0.0241311	0.0110995	0.0639053	0.0327195	0.021054	0.0160019	0.0193649	0.0328539	0.071393	0.0391893	0.0119683	0.0738294	0.0293157	0.019789	0.0160763	0.0230633	0.0483414	0.025435	0.0899064	0.0206976	0.0237257	0.0303058	0.0724941	0.110982	0.0191775	0.022633	0.0400112	0.0278982	0.143987	0.0570966	0.0205689	0.0662346	0.0688492	0.0267335	0.0140126	0.0165563	0.021599	0.0564396	0.0127581	0.0628276	0.0189073	0.0356978	0.0131796	0.0258655	0.106254	0.0480658	0.0299413	0.0208777	0.0335364	0.0259583	0.0339881	0.0216711	0.0701832	0.0363817	0.0240036	0.0560734	0.0457035	0.0418749	0.0247102	0.0573286	0.0197552	0.0431326	0.10873	0.155685	0.102098	0.0295099	0.0151514	0.101207	0.0515804	0.0133544	0.0199866	0.048197	0.0366033	0.0965629	0.062658	0.0512136	0.0250405	0.0196503	0.0980243	0.0928093	0.0853732	0.106766	0.016475	0.0123667	0.0574062	0.0398577	0.0200035	0.0459148	0.0834907	0.029543	0.0189174	0.0117785	0.0287473	0.0191279	0.0386184	0.0110141	0.0549478	0.0240507	0.0194219	0.0328847	0.0152173	0.0592504	0.120571	0.0500619	0.0349232	0.0212552	0.0155492	0.0203066	0.112632	0.0186235	0.033393	0.0504745	0.0275451	0.0172727	0.0357438	0.0415654	0.0335024	0.0223885	0.0257366	0.0511923	0.0161041	0.0120276	0.0711718	0.129643	0.00783666	0.0434411	0.0273831	0.0373293	0.0247195	0.0122057	0.211349	0.0496741	0.0614056	0.0667144	0.106675	0.0339577	0.0328378	0.0342788	0.0244916	0.0442315	0.0323105	0.0194532	0.0234169	0.0858275	0.045043	0.022052	0.0173281	0.0291242	0.0231673	0.06697	0.0173649	0.0299175	0.0203533	0.0437202	0.0137515	0.0169818	0.0343833	0.0230297	0.026523	0.0186568	0.0206788	0.0246124	0.123855	0.0418454	0.037545	0.0426905	0.0112116	0.0216918	0.0288506	0.0223079	0.0162665	0.115644	0.0643622	0.0304372	0.113027	0.0500662	0.0300808	0.0496276	0.146156	0.0347417	0.0640935	0.0260504	0.0140335	0.0802186	0.0398149	0.0240059	0.0355578	0.0324266	0.0265013	0.0313228	0.0453607	0.101656	0.0197586	0.0125076	0.0170766	0.0353309	0.0263439	0.0512509	0.0160323	0.0155956	0.0281315	0.0269876	0.0655824	0.0472693	0.0806465	0.0542888	0.0660975	0.0322677	0.0206615	0.0403525	0.0491044	0.0145195	0.0284661	0.024246	0.0331807	0.0149399	0.0168041	0.0449194	0.034336	0.0622199	0.0696521	0.0226029	0.025202	0.105081	0.0888931	0.0709259	0.0191168	0.041897	0.0452154	0.0884547	0.0638439	0.0186023	0.0434759	0.029285	0.0333878	0.028729	0.0658914	0.0296035	0.0100979	0.0244309	0.109612	0.0632224	0.0885975	0.0767248	0.0956509	0.0567084	0.0789685	0.143697	0.0865459	0.0374965	0.0274995	0.0226195	0.0253919	0.0137791	0.152133	0.0192656	0.060258	0.126371	0.0457404	0.0244428	0.106321	0.0693644	0.090789	0.087838	0.0620784	0.0769572	0.0105004	0.0147851	0.00945743	0.0225078	0.0280696	0.0368138	0.0427527	0.0746216	0.0524198	0.0220742	0.175071	0.0907615	0.0211847	0.0929777	0.0487977	0.0104534	0.0438011	0.0195619	0.0230041	0.0417353	0.0663744	0.0222166	0.0635756	0.0357051	0.0478853	0.0388266	0.0156643	0.0513648	0.0435955	0.0259212	0.0178688	0.0165388	0.0215265	0.0795644	0.0802508	0.0551293	0.0301748	0.0304348	0.0130338	0.151545	0.14058	0.0960252	0.0948889	0.0397138	0.0499282	0.0114885	0.0753958	0.0124949	0.0256944	0.0319145	0.0219034	0.0220629	0.0325455	0.0943901	0.178518	0.0185251	0.0598176	0.180347	0.0163006	0.00954176	0.039944	0.070616	0.0631489	0.0559901	0.0581344	0.0468008	0.0392718	0.0328804	0.117666	0.0347981	0.0134141	0.0449359	0.144428	0.0181158	0.0506091	0.123053	0.115571	0.0109278	0.0149995	0.0203007	0.0841518	0.0253225	0.101858	0.0334503	0.0849602	0.0954795	0.0876336	0.0899684	0.0543041	0.156874	0.122883	0.0184428	0.0770269	0.013431	0.0326819	0.0220194	0.0240847	0.0222963	0.0686093	0.0167812	0.0109813	0.193262	0.102294	0.0364148	0.0122764	0.0328658	0.0252654	0.0127492	0.0937064	0.0134308	0.0397554	0.0146696	0.100659	0.0847007	0.0535998	0.0422197	0.0336001	0.015139	0.0684844	0.0776586	0.0188349	0.0320472	0.0238038	0.0626389	0.0193039	0.0994399	0.0107723	0.0103964	0.0914804	0.0627158	0.0497627	0.11632	0.0124371	0.0252046	0.0558476	0.0917729	0.00711423	0.0460578	0.0237124	0.0354148	0.0235893	0.0109821	0.0703381	0.0233624	0.0450351	0.0172554	0.0126601	0.0711618	0.0306841	0.0499774	0.0271286	0.0269881	0.0278017	0.0687525	0.0299511	0.025954	0.024074	0.0228908	0.0635206	0.0155233	0.038358	0.0163181	0.0914136	0.115979	0.0662082	0.114098	0.0257207	0.110652	0.0571011	0.134867	0.0601487	0.0283125	0.0374707	0.0173235	0.0204339	0.0331215	0.0398552	0.0260914	0.080333	0.0344463	0.0303547	0.0141253	0.00934441	0.0338308	0.0188136	0.147237	0.0162841	0.057554	0.0108602	0.03667	0.0351043	0.0780244	0.0391514	0.0198352	0.0154906	0.0139314	0.0259177	0.0166019	0.014185	0.00970108	0.0158265	0.0173075	0.0586227	0.00758257	0.0269289	0.0372209	0.0736773	0.0244682	0.0388782	0.0336796	0.0482805	0.024931	0.0426433	0.0145365	0.0615039	0.0129423	0.0577314	0.0365925	0.0316593	0.0831396	0.0324156	0.102847	0.0447732	0.108199	0.0202342	0.0826065	0.0232376	0.0343328	0.0206703	0.0116229	0.0246923	0.02183	0.0131639	0.0184258	0.0644788	0.0259499	0.0237249	0.0358072	0.0868144	0.0255079	0.0233692	0.0511254	0.0187411	0.0250549	0.0518848	0.0463663	0.0215779	0.0106903	0.0141184	0.0742618	0.0111285	0.033539	0.0230051	0.0855322	0.0336596	0.0194047	0.035198	0.0878457	0.0591014	0.0188393	0.0542963	0.0666394	0.0617162	0.135108	0.0586947	0.0116254	0.00998609	0.0829889	0.031958	0.021173	0.0185172	0.0106015	0.0892108	0.124047	0.0214732	0.0769578	0.0202491	0.0230744	0.0240725	0.0133412	0.0319228	0.0986927	0.0886719	0.0308155	0.0518677	0.0270013	0.0485166	0.056548	0.0626836	0.0290394	0.0150926	0.0599867	0.0370784	0.0439099	0.0210532	0.0193943	0.030626	0.0244958	0.0655728	0.0144676	0.0197399	0.0362817	0.0185295	0.0208517	0.0620824	0.0977585	0.0838443	0.0798825	0.0472487	0.0659886	0.0157555	0.0099767	0.0116312	0.100911	0.0558221	0.0206847	0.0384963	0.0395178	0.00996191	0.0243147	0.0191459	0.0273144	0.0213693	0.0493986	0.0145956	0.0202861	0.0284287	0.0209218	0.0680028	0.0243043	0.0229214	0.0772338	0.0122614	0.0623892	0.0140386	0.0240723	0.0235383	0.0218144	0.0394434	0.0308169	0.0530317	0.0485337	0.0213008	0.0218308	0.0467883	0.0141282	0.0240678	0.0711058	0.0242633	0.0208909	0.0331097	0.0139417	0.0456705	0.0273367	0.0586397	0.0373965	0.0654658	0.0214774	0.0555606	0.086595	0.0561281	0.0576452	0.0482092	0.0287923	0.172408	0.165167	0.170688	0.120261	0.132179	0.149884	0.144643	0.169682	0.144305	0.14525	0.136699	0.117703	0.187712	0.108122	0.150546	0.121589	0.135787	0.133319	0.133539	0.0577171	0.14061	0.0724366	0.0271562	0.0279332	0.0194624	0.021195	0.152613	0.158503	0.118534	0.144321	0.117622	0.0856607	0.154133	0.0649922	0.184243	0.126979	0.156039	0.131757	0.161092	0.0163205	0.0219631	0.02767	0.0204604	0.179062	0.146545	0.0584074	0.0192402	0.0429182	0.0162994	0.0251583	0.038451	0.0327395	0.119195	0.0116431	0.0274693	0.0308046	0.110079	0.105586	0.0690685	0.0184844	0.0360639	0.0693892	0.116627	0.115107	0.0144769	0.0754883	0.0825177	0.026357	0.0173231	0.0302843	0.0713441	0.116451	0.0259265	0.00752572	0.0155398	0.0374887	0.0166238	0.054169	0.0336562	0.0422995	0.0653817	0.0170643	0.0279876	0.0119398	0.0681674	0.166003	0.100013	0.0254789	0.0342751	0.0632172	0.0198305	0.0498877	0.0539343	0.0207275	0.0919673	0.0699135	0.0195896	0.0582425	0.0724626	0.0981242	0.0385578	0.0243228	0.0111543	0.016456	0.0439833	0.0306556	0.0166521	0.0202868	0.0288008	0.0188601	0.0226059	0.0295587	0.0391367	0.0860423	0.0174352	0.0234043	0.0716943	0.0703987	0.0227688	0.0383461	0.068366	0.0456177	0.0430017	0.0195562	0.0268203	0.0102675	0.0781754	0.0483765	0.0354908	0.0258413	0.202682	0.0329643	0.0368669	0.0421414	0.0168879	0.0208132	0.0159786	0.0189108	0.0117403	0.0112656	0.0145061	0.0550261	0.0329714	0.0737108	0.0460216	0.0605037	0.0324814	0.0187007	0.0289072	0.0887611	0.0446203	0.0558709	0.0650582	0.0951444	0.0183831	0.0267554	0.0476469	0.025746	0.0127509	0.0419744	0.0330484	0.0759074	0.0983355	0.052936	0.0447388	0.0731244	0.101553	0.0364794	0.10794	0.0272658	0.0408512	0.0432206	0.0260356	0.0174791	0.0119024	0.0974112	0.0123893	0.0632589	0.0419685	0.014167	0.0149075	0.0116106	0.0499078	0.0964988	0.0501749	0.0120612	0.00988436	0.0973945	0.0209409	0.0283436	0.0431286	0.0409054	0.0177657	0.0338818	0.0418577	0.00983016	0.019294	0.0130958	0.0293618	0.0651774	0.184422	0.0209758	0.0226724	0.0509427	0.0166677	0.0220885	0.0681411	0.0159536	0.0419862	0.0183741	0.0341561	0.0251032	0.033646	0.0285873	0.0246499	0.1231	0.021558	0.0185358	0.0184253	0.0207573	0.0126531	0.0195688	0.0263118	0.0227834	0.00705852	0.0198164	0.029381	0.0156302	0.039221	0.0853912	0.0343578	0.0672521	0.0444271	0.0103065	0.0452595	0.0279676	0.0892353	0.00920543	0.0175033	0.0252112	0.0125947	0.0824542	0.041647	0.0122033	0.0301542	0.101064	0.0928415	0.0254247	0.105095	0.015653	0.0287481	0.0342745	0.160863	0.06	0.00845504	0.0251654	0.0308643	0.0764678	0.180794	0.0293961	0.0420311	0.0588794	0.0184188	0.0727255	0.0577864	0.0169651	0.0177965	0.0362741	0.0154698	0.0214393	0.0529642	0.0120478	0.0228553	0.0137494	0.0290015	0.0177384	0.00931498	0.0148979	0.0218139	0.00984091	0.0481217	0.0275502	0.055699	0.0218033	0.0451495	0.035682	0.153432	0.0813043	0.0131127	0.0749286	0.0115805	0.186003	0.0740045	0.10325	0.0201365	0.0205044	0.0484184	0.0278148	0.0305768	0.0135958	0.0204712	0.0638262	0.062142	0.0915763	0.0327597	0.110585	0.0139696	0.0352286	0.015101	0.0266046	0.116724	0.039779	0.0556849	0.0458426	0.0192457	0.0330892	0.0245835	0.0206728	0.028245	0.073081	0.0683044	0.0407346	0.019074	0.0735974	0.032657	0.0503919	0.0358403	0.104681	0.0595796	0.06525	0.094663	0.0222366	0.0700012	0.0107779	0.0297315	0.0436295	0.0293573	0.0396604	0.0447932	0.0481891	0.0312828	0.0711668	0.032117	0.0214314	0.0736617	0.0631139	0.0393326	0.0331942	0.00759465	0.0141717	0.105689	0.0323774	0.105691	0.0491254	0.0158547	0.262832	0.0598685	0.0469494	0.0713246	0.112555	0.147189	0.10346	0.161232	0.029463	0.0590562	0.0675532	0.0269234	0.220038	0.211702	0.0995737	0.126611	0.152681	0.290618	0.155401	0.169578	0.164766	0.0660847	0.0330233	0.0119745	0.113947	0.0364901	0.0593417	0.103255	0.128732	0.0254263	0.0147476	0.0930001	0.0261107	0.0139994	0.0332353	0.03643	0.067933	0.0232487	0.0114776	0.0646509	0.0532794	0.105546	0.0447502	0.0793983	0.14846	0.0189433	0.0157423	0.00993356	0.0125281	0.134187	0.0563961	0.0927032	0.0153509	0.046794	0.0331241	0.0221051	0.0190018	0.038604	0.0405748	0.0144616	0.0348534	0.0296263	0.0295353	0.0282436	0.0483088	0.0462133	0.0313528	0.0208231	0.026559	0.021033	0.0434137	0.0335344	0.0584286	0.0917122	0.0505789	0.0460983	0.0333566	0.0239348	0.0603608	0.0227188	0.0343543	0.0420083	0.0614515	0.0105984	0.0108735	0.108544	0.0199488	0.0288602	0.0171721	0.0109445	0.0185106	0.0157432	0.0172498	0.0250323	0.0359571	0.0670642	0.0269031	0.0282516	0.10291	0.171287	0.0310796	0.0378508	0.0385325	0.0268372	0.0146826	0.19709	0.0727992	0.091001	0.0492115	0.0554146	0.0180811	0.0920382	0.063241	0.0539495	0.116467	0.0435964	0.110713	0.0302858	0.0157624	0.0277702	0.086281	0.122192	0.0450351	0.0124817	0.0219176	0.0530633	0.0762352	0.0754515	0.0756604	0.0539038	0.0287325	0.0224448	0.0288844	0.0891228	0.0252064	0.0261252	0.0226381	0.0332909	0.0263078	0.0551447	0.0249245	0.0145614	0.107506	0.0212663	0.018938	0.0409569	0.052198	0.0381533	0.0178311	0.036568	0.0270638	0.0173823	0.0409451	0.0105324	0.117696	0.0129501	0.0301523	0.0324129	0.0345014	0.0295169	0.0330055	0.0277542	0.0148961	0.0346248	0.0163072	0.0108077	0.0227322	0.0260936	0.0381908	0.15404	0.0169688	0.087211	0.0366658	0.0198342	0.0365939	0.0606555	0.0226195	0.0389169	0.0516215	0.0268631	0.0715596	0.0349946	0.0865395	0.0352915	0.0323277	0.0162711	0.0409485	0.0289099	0.0294556	0.0116773	0.0692246	0.0915499	0.032588	0.0236982	0.0529991	0.0446391	0.015958	0.0421694	0.0291116	0.070338	0.0447745	0.0189251	0.0212513	0.0125962	0.0920269	0.028745	0.088456	0.0226696	0.0105271	0.0607653	0.0121196	0.125289	0.0114337	0.0226352	0.016637	0.0250599	0.0258515	0.0216398	0.0151932	0.0351112	0.00827133	0.0423037	0.0317244	0.0462236	0.00853161	0.0446271	0.018619	0.0336953	0.0605217	0.0171693	0.0910046	0.129605	0.0193649	0.0371901	0.0822856	0.0362481	0.016916	0.0428523	0.108925	0.0263251	0.124073	0.0109604	0.044829	0.0228793	0.0419222	0.016359	0.119019	0.0504987	0.0166209	0.0324337	0.0767728	0.0348366	0.0428996	0.0585665	0.0247759	0.0950893	0.0238106	0.0142665	0.0322731	0.0221855	0.00956548	0.0296949	0.0215627	0.052288	0.0388553	0.0299699	0.035105	0.0138799	0.00802869	0.0117261	0.0281141	0.0369478	0.0412362	0.067083	0.0441223	0.13268	0.0466111	0.0293879	0.0234265	0.0444817	0.0200171	0.111988	0.0284129	0.0564404	0.0465302	0.015344	0.0308011	0.0175528	0.0173666	0.0152422	0.0981668	0.0152189	0.01175	0.041764	0.125711	0.0182421	0.0554369	0.0219453	0.0183889	0.03088	0.0229016	0.0212164	0.0256346	0.0268186	0.0365551	0.0721277	0.056585	0.109062	0.0615903	0.0308603	0.0126563	0.106032	0.0189099	0.0645174	0.0621402	0.0649649	0.0662856	0.030514	0.156767	0.0770161	0.0543624	0.0246767	0.023263	0.0486649	0.0299365	0.0287577	0.0278867	0.0249857	0.012801	0.039826	0.0373169	0.0580066	0.0240814	0.078081	0.0329544	0.0359778	0.108765	0.069641	0.0267113	0.14941	0.0964712	0.0790673	0.108507	0.00768002	0.0187375	0.0474112	0.0599108	0.0595683	0.0394414	0.116019	0.0136234	0.0196606	0.0152311	0.0515003	0.0551308	0.0834812	0.0178442	0.0280426	0.0158928	0.0308068	0.0281059	0.0414029	0.0402324	0.104749	0.0373805	0.0955519	0.108029	0.0577625	0.0348038	0.0740059	0.0284975	0.0413133	0.0685835	0.0501639	0.0366711	0.0224276	0.0173476	0.0621007	0.031649	0.0258713	0.0577781	0.0199035	0.0220299	0.0291173	0.0153104	0.0510242	0.0889944	0.0220443	0.0340725	0.0254803	0.0335608	0.0155218	0.0637988	0.139371	0.13679	0.0656191	0.0296692	0.0209297	0.0496504	0.0241571	0.0203756	0.00863646	0.0218238	0.0153622	0.0479346	0.0131311	0.0327504	0.0444224	0.0336997	0.0571509	0.0259742	0.0111124	0.039084	0.01879	0.0303476	0.0308136	0.018299	0.020979	0.0381913	0.0482536	0.039631	0.014068	0.0267506	0.0331936	0.0527442	0.0327899	0.0693801	0.090898	0.026479	0.030304	0.0231922	0.015121	0.0184168	0.0314001	0.016448	0.0245393	0.0347119	0.0743914	0.138537	0.0203401	0.0329034	0.0512203	0.0252155	0.0833931	0.0213664	0.145737	0.130323	0.0163621	0.0088875	0.0360736	0.0141142	0.0319176	0.0435736	0.012779	0.0232119	0.0424422	0.0364264	0.0566509	0.0553796	0.0230066	0.0347824	0.0241655	0.0198965	0.0391896	0.0988867	0.014267	0.0299333	0.0807542	0.0169898	0.0177696	0.018939	0.0143883	0.0258886	0.154507	0.126501	0.0469925	0.128476	0.0754835	0.0363828	0.0310519	0.0318246	0.0236811	0.0469219	0.0115125	0.0159627	0.0593908	0.0152973	0.0848152	0.0205405	0.029529	0.0132847	0.0421228	0.0527655	0.0284507	0.0882069	0.0424008	0.0302982	0.0552241	0.103574	0.0106355	0.0381448	0.0417116	0.171593	0.029494	0.102992	0.0204037	0.0302271	0.0307739	0.0113032	0.0176793	0.0140873	0.048643	0.0247975	0.017451	0.0186553	0.018089	0.0169564	0.0197031	0.125774	0.0490237	0.0163352	0.0121517	0.0129473	0.0731501	0.139196	0.036919	0.019841	0.0120074	0.0567397	0.0174781	0.0152201	0.0455809	0.0256216	0.0384256	0.0274026	0.0180681	0.061658	0.0287371	0.0397252	0.0530238	0.0357539	0.0223992	0.0284113	0.0205379	0.0310057	0.0131345	0.0189161	0.0359317	0.052032	0.0257469	0.0983862	0.0837387	0.0467306	0.0375597	0.0171577	0.0387782	0.0266592	0.016219	0.0420022	0.041232	0.0242726	0.0216712	0.111994	0.022506	0.0359016	0.0637131	0.0369645	0.0737566	0.0483593	0.0275775	0.0330998	0.0116728	0.0327307	0.0767435	0.0151425	0.0216838	0.0200977	0.0327625	0.0144902	0.0236109	0.00918852	0.0252026	0.0510327	0.0129184	0.0938172	0.0288135	0.0144522	0.0458902	0.0263114	0.0292822	0.0531071	0.0265351	0.0308914	0.0378883	0.0132812	0.0152938	0.0870913	0.157302	0.164199	0.0535138	0.16466	0.0504668	0.0871332	0.17622	0.0563937	0.0180724	0.0180464	0.0547559	0.0154524	0.0387048	0.0441303	0.0147851	0.0249028	0.0322842	0.0650881	0.0373641	0.0846355	0.0101466	0.0611007	0.235703	0.0463256	0.0206692	0.0732517	0.0588883	0.0135197	0.132515	0.0371629	0.0177326	0.084077	0.0280057	0.037138	0.0197879	0.133742	0.0153215	0.0523264	0.0189807	0.0360875	0.0674072	0.15553	0.0508397	0.0225459	0.0558984	0.0790928	0.0403059	0.0716387	0.105469	0.0381567	0.0131096	0.126895	0.0655813	0.0203108	0.0250754	0.0183895	0.0289205	0.0252939	0.0361217	0.0127819	0.0557761	0.044129	0.0133215	0.0161792	0.0281441	0.0355293	0.0434786	0.0588711	0.0153479	0.0592607	0.0767428	0.0395356	0.076315	0.0153101	0.0494796	0.135624	0.126459	0.0641851	0.124129	0.0549067	0.0591264	0.0388666	0.0267199	0.0110529	0.0247953	0.0276885	0.0345252	0.0119016	0.0647696	0.0421331	0.0287966	0.0218583	0.00672974	0.0162259	0.00937063	0.018297	0.0184119	0.0262645	0.0405238	0.0363804	0.0273318	0.0655112	0.0867475	0.0320242	0.0593586	0.0941489	0.0319164	0.12891	0.0665347	0.0172041	0.00788773	0.00804357	0.0576455	0.0681032	0.0273927	0.0242786	0.0689336	0.0446159	0.0209812	0.0125403	0.03586	0.0168627	0.0386582	0.0396093	0.0210612	0.0185019	0.0138269	0.0233735	0.0148221	0.0215095	0.0394516	0.0230754	0.0188434	0.0126759	0.0119372	0.0219803	0.0434891	0.0348553	0.0709324	0.0759054	0.0260318	0.0311736	0.0305315	0.0599735	0.0206703	0.0208737	0.0359819	0.0723657	0.0127046	0.0540717	0.0837779	0.068574	0.0956784	0.113437	0.0207011	0.123468	0.0401344	0.0693369	0.0238534	0.0339919	0.0286093	0.036639	0.0254657	0.266243	0.0314708	0.0774382	0.0238183	0.0155369	0.0596613	0.0153693	0.0221619	0.0639549	0.0768129	0.0902721	0.0264163	0.0159781	0.0256638	0.0260488	0.012377	0.0205431	0.0173117	0.011364	0.0152678	0.0355074	0.0262283	0.0300416	0.00968485	0.0271069	0.0901368	0.0328317	0.0332247	0.13308	0.027258	0.0342062	0.0698394	0.0196302	0.0169106	0.0533233	0.0264355	0.0243789	0.0177521	0.0201881	0.0369143	0.0516499	0.0284038	0.0269097	0.0309656	0.0476851	0.0132049	0.0799457	0.0137614	0.0505412	0.0549828	0.0885121	0.115079	0.0141819	0.025294	0.0308215	0.0208385	0.0279575	0.0253416	0.056138	0.0217052	0.032211	0.0604742	0.0139456	0.0463545	0.0230824	0.0164332	0.0277754	0.0429822	0.0497659	0.0416815	0.0442745	0.0608771	0.0311496	0.0586567	0.0305653	0.0108476	0.0387557	0.126861	0.0278279	0.0923969	0.0233298	0.0107771	0.0882788	0.0328537	0.071021	0.0735095	0.0252242	0.0663102	0.0945186	0.0365936	0.0144669	0.0378131	0.11954	0.0392609	0.109128	0.13241	0.0181342	0.0467418	0.0432352	0.0487237	0.0248617	0.0262601	0.0534949	0.0392826	0.0454208	0.0488639	0.125642	0.0338617	0.0207801	0.0753414	0.023818	0.0664521	0.0509261	0.0163508	0.0497498	0.0202279	0.0217005	0.0135658	0.0163064	0.0173975	0.027834	0.0146009	0.0148084	0.00629012	0.0202777	0.0554082	0.0104072	0.0185482	0.014666	0.0490632	0.0238192	0.0180308	0.00916699	0.0299784	0.00800391	0.0612316	0.0561339	0.0934112	0.0412133	0.0810653	0.073951	0.0604368	0.0126773	0.0642093	0.0385918	0.0440512	0.0394399	0.0160667	0.012253	0.0245014	0.0405898	0.0131993	0.025627	0.0289883	0.0187007	0.0669559	0.0281023	0.0833223	0.0364755	0.0339607	0.0316488	0.244265	0.0380421	0.032267	0.0642596	0.0494512	0.0174983	0.0267447	0.0281961	0.0216622	0.0876211	0.0224433	0.0269017	0.0115622	0.0166143	0.0164894	0.0410423	0.0576411	0.0548204	0.00929989	0.0127062	0.0115431	0.0244178	0.0337787	0.0230999	0.0250119	0.0251217	0.0643119	0.0207715	0.0198313	0.0682373	0.0656966	0.034219	0.0263024	0.032784	0.0525735	0.0259457	0.0266226	0.0367843	0.034134	0.0144655	0.0636174	0.0358204	0.0133291	0.0123481	0.0189709	0.0162111	0.0128786	0.0159714	0.0204816	0.0240589	0.0160833	0.0229416	0.0214646	0.0407047	0.0189961	0.0167048	0.0283446	0.0248731	0.0254897	0.0107791	0.0271143	0.0194114	0.044807	0.0241154	0.012136	0.0241837	0.0101245	0.0426309	0.020403	0.0344156	0.0605777	0.0159616	0.0152546	0.0177606	0.0252329	0.0351067	0.0405428	0.0260564	0.0312129	0.0168481	0.0126904	0.0128324	0.00898925	0.0380004	0.0494084	0.0218775	0.0123764	0.0217142	0.0229523	0.026526	0.0783118	0.0475834	0.0216794	0.0942907	0.0253893	0.00704517	0.0276056	0.0345374	0.0563997	0.0222026	0.0123977	0.0263904	0.0214639	0.0120128	0.0149479	0.0141722	0.0265599	0.0414398	0.0129055	0.00846434	0.0179922	0.00680977	0.0123832	0.0275269	0.0119039	0.0781952	0.0150991	0.118536	0.0150599	0.0107967	0.0388355	0.0366152	0.0128032	0.0149221	0.0482736	0.0402574	0.0154642	0.0179912	0.0468377	0.0231416	0.0354469	0.0141058	0.0127505	0.0135021	0.0129442	0.0158877	0.0180138	0.0449805	0.0085607	0.0489095	0.0303802	0.0384994	0.0109466	0.0117328	0.0161398	0.0472305	0.0150787	0.014747	0.0114929	0.0227953	0.0204485	0.0204655	0.0274962	0.0290904	0.0231102	0.0236435	0.029295	0.0358776	0.0141225	0.0170421	0.0283888	0.0262342	0.025903	0.0492643	0.0862281	0.0115893	0.0124423	0.0888764	0.0118148	0.0160439	0.0122705	0.0134496	0.0151794	0.0249726	0.0284238	0.0191781	0.0805546	0.0251281	0.0371229	0.0136324
CBLL1	0.0237839	0.031181	0.0549524	0.0430159	0.0389755	0.0144554	0.0164492	0.0516077	0.036219	0.0162226	0.0390879	0.016396	0.0922083	0.0120521	0.0332149	0.08032	0.0254315	0.0779544	0.0113036	0.0276455	0.0256487	0.0607749	0.0245535	0.0320085	0.0306962	0.0405305	0.0272841	0.0497344	0.041442	0.0261985	0.0135476	0.0917093	0.0192603	0.0182942	0.0234379	0.0329118	0.00985127	0.00926571	0.0477332	0.0587641	0.0185362	0.0365585	0.0329452	0.0283056	0.0351914	0.0261029	0.0309242	0.0424875	0.0214301	0.0375302	0.0518349	0.0361848	0.0620144	0.028584	0.0176072	0.0193138	0.014662	0.0905525	0.0690477	0.0254142	0.0140397	0.00999334	0.0114679	0.0308537	0.0386937	0.0262337	0.0574357	0.0185124	0.0366106	0.0338583	0.0330941	0.0245761	0.0228638	0.0129717	0.0423663	0.0133123	0.0240476	0.0150028	0.1165	0.151469	0.0163306	0.0257316	0.0169315	0.0165911	0.0206199	0.0302357	0.0198309	0.0143611	0.0365419	0.0259068	0.027457	0.170498	0.0417691	0.0280118	0.0235091	0.0260053	0.0342512	0.0266511	0.0134229	0.0626856	0.0412623	0.0402418	0.0137118	0.0803865	0.0451971	0.0176526	0.0996836	0.0529498	0.0152873	0.0192849	0.0764837	0.0281649	0.0206798	0.0264553	0.0147658	0.0640409	0.021207	0.0547019	0.0260979	0.123116	0.0151177	0.127819	0.176257	0.0306462	0.0154017	0.0777275	0.0214682	0.0241703	0.0223927	0.0429919	0.0299708	0.0256975	0.0181193	0.0567667	0.0377288	0.0186158	0.0225263	0.0341259	0.0326899	0.0195029	0.0605427	0.0258081	0.0402082	0.0200004	0.0895591	0.0126673	0.0101845	0.0172494	0.0325182	0.0264257	0.0450404	0.021297	0.0318744	0.0155615	0.0344075	0.0428222	0.0375296	0.0390068	0.0356543	0.0477331	0.0136724	0.0561194	0.0351805	0.0375529	0.0145879	0.0495742	0.0679128	0.0148993	0.0176284	0.0859103	0.036265	0.0817368	0.0286413	0.0726826	0.0418098	0.0477001	0.0107421	0.0394553	0.0440633	0.0278261	0.0648	0.0555245	0.0414708	0.0959509	0.055036	0.0696821	0.0118106	0.02807	0.102926	0.0194598	0.0491137	0.00567875	0.0366517	0.0872661	0.0140897	0.0132795	0.0153855	0.0333829	0.0235068	0.0190631	0.0202289	0.0176436	0.0256767	0.0108991	0.0614973	0.0120449	0.039231	0.0271862	0.0247979	0.0210578	0.0157118	0.0425626	0.142099	0.044004	0.134808	0.0496863	0.0249918	0.0133288	0.010419	0.0152561	0.0274545	0.0163948	0.0172178	0.0357385	0.0227129	0.0672088	0.041431	0.0566645	0.0392527	0.0481519	0.103784	0.0262446	0.0172486	0.0295959	0.0381922	0.0364984	0.013351	0.0415598	0.0742681	0.0247814	0.0883236	0.0434721	0.0311447	0.0154937	0.0345058	0.0478876	0.0349368	0.041328	0.0361469	0.0424448	0.0119566	0.0208536	0.0151489	0.0109421	0.0202214	0.0104652	0.0339022	0.0167933	0.0157321	0.0386191	0.0167361	0.0106625	0.116454	0.051715	0.0453046	0.152957	0.0520912	0.074318	0.0435769	0.0706765	0.040178	0.00875515	0.031364	0.0523568	0.0614364	0.0597778	0.0692492	0.0204525	0.0281405	0.0361925	0.036642	0.0145887	0.0855135	0.100866	0.0212597	0.0084778	0.0224626	0.0130947	0.0128157	0.0110942	0.069068	0.0230992	0.0160971	0.0366004	0.0886886	0.0411072	0.0246236	0.186581	0.241873	0.0249876	0.0261816	0.0567431	0.141296	0.0410138	0.035142	0.0413771	0.0473046	0.0431692	0.00863813	0.0606917	0.0441159	0.0171069	0.0444522	0.0505814	0.0110127	0.0223886	0.0179829	0.0561264	0.0371383	0.0145594	0.0597644	0.0235192	0.0702325	0.0192366	0.0593455	0.0295517	0.0165967	0.0419427	0.0104381	0.0307441	0.0400652	0.0210784	0.0386857	0.0367037	0.0182617	0.0630329	0.0175557	0.0272426	0.0577031	0.0128362	0.0371108	0.039318	0.0227948	0.0233658	0.0262114	0.0274718	0.0523398	0.0208123	0.0544134	0.0119585	0.0200291	0.0745709	0.0609109	0.0230194	0.0330831	0.0586469	0.0510963	0.0500081	0.0204307	0.0170389	0.0103702	0.117094	0.079819	0.0782653	0.0244032	0.0313293	0.0245707	0.0347201	0.0117458	0.109067	0.0145999	0.0177546	0.0461871	0.0308751	0.0331063	0.0299275	0.0413317	0.0723342	0.0493001	0.0920916	0.0395694	0.10336	0.0865634	0.0266365	0.0190387	0.0748625	0.022395	0.0987445	0.0713317	0.0479374	0.0168207	0.0279706	0.0179865	0.158676	0.0848727	0.0384431	0.0383922	0.0308677	0.145263	0.0592023	0.0382602	0.0181845	0.0103371	0.0313752	0.0155867	0.01821	0.0531943	0.0109254	0.0405327	0.0477216	0.0304806	0.0686926	0.0596534	0.0537058	0.0390209	0.0231688	0.141685	0.148775	0.156502	0.0782827	0.0818094	0.0465896	0.0450709	0.0549134	0.0310681	0.0976049	0.0678114	0.0415876	0.0593544	0.032241	0.041285	0.0330952	0.0355605	0.0462612	0.0531862	0.0993949	0.0288011	0.0187783	0.017188	0.0312946	0.0128405	0.0675706	0.0932597	0.0216134	0.0122462	0.0152024	0.00830329	0.0470215	0.122942	0.0620722	0.0454966	0.0147272	0.0302404	0.110487	0.0194766	0.0295087	0.0563067	0.0173298	0.0149197	0.013153	0.00977717	0.0226479	0.0310918	0.0381835	0.0788239	0.0233373	0.0222382	0.0254621	0.035927	0.0489571	0.0316273	0.0231603	0.0642571	0.039414	0.04344	0.0279128	0.0166779	0.0281805	0.0598306	0.0515898	0.0160168	0.115742	0.0160652	0.019326	0.0547839	0.0294347	0.0444464	0.0157328	0.0818911	0.028698	0.0118621	0.0123045	0.0246077	0.0415767	0.0179574	0.0124074	0.027549	0.0753489	0.0849025	0.0932265	0.0497367	0.0127627	0.0409497	0.0894142	0.0496059	0.0283	0.0214546	0.0413877	0.0603496	0.238065	0.0216295	0.069857	0.00759529	0.0247958	0.0233088	0.0448151	0.104176	0.0432761	0.105251	0.012078	0.0462345	0.0294226	0.0170064	0.018683	0.079646	0.0339156	0.0233858	0.0645581	0.0437159	0.0310478	0.0183035	0.105482	0.027861	0.0738865	0.0355851	0.0297892	0.0413234	0.054704	0.023597	0.119902	0.0913383	0.0430413	0.019332	0.0354034	0.0338757	0.0322384	0.0360613	0.0833581	0.107121	0.0406309	0.00774783	0.0268841	0.0140246	0.0217434	0.0191964	0.0669054	0.205785	0.116759	0.0237161	0.0448122	0.0274004	0.06088	0.0323228	0.0504245	0.0901422	0.0215273	0.0106255	0.0489676	0.0751999	0.0394202	0.0316881	0.0245445	0.0270782	0.0208088	0.0102117	0.0143454	0.0845959	0.0223537	0.064116	0.0138728	0.0598859	0.0201875	0.0536455	0.0569326	0.0271405	0.048731	0.0422259	0.0228517	0.0142488	0.0252293	0.0475265	0.0783749	0.0124685	0.0344183	0.0730249	0.0885434	0.0441751	0.0188002	0.0997208	0.058323	0.0105506	0.0236613	0.0406556	0.0108152	0.0939539	0.0124899	0.00877751	0.0315489	0.0284381	0.0239159	0.0697717	0.022447	0.0682329	0.0202734	0.0647425	0.0184182	0.0111335	0.0303246	0.0136929	0.0301616	0.0216402	0.0229643	0.0163416	0.0524073	0.0379168	0.050179	0.123511	0.125823	0.0150057	0.0219962	0.0693845	0.00901634	0.0910347	0.0178104	0.0223141	0.12464	0.0710931	0.115217	0.0776917	0.0404268	0.174845	0.0392322	0.036358	0.054914	0.0211418	0.0210374	0.0521378	0.0963989	0.0999032	0.0644593	0.0388713	0.0640882	0.032009	0.0502505	0.0117066	0.0261567	0.0801871	0.0158636	0.0468352	0.0184901	0.0110832	0.0172031	0.0185795	0.0242797	0.0327875	0.0377526	0.0245073	0.035264	0.0249564	0.0771029	0.0113914	0.046157	0.0341807	0.0338087	0.0231852	0.0131281	0.0130429	0.0271248	0.0271778	0.11868	0.0196998	0.00949901	0.025473	0.0113551	0.075088	0.0199624	0.0174022	0.0471667	0.0139635	0.0289769	0.0252959	0.0117249	0.021785	0.0323674	0.0325198	0.0124579	0.0499479	0.0500911	0.0125075	0.0571243	0.0138032	0.0626175	0.0238588	0.091529	0.0576229	0.11104	0.0735179	0.0381202	0.0566412	0.0245266	0.0151143	0.119238	0.0577107	0.0181628	0.0105852	0.0595043	0.0331183	0.0154662	0.0189559	0.0287021	0.104557	0.117359	0.166212	0.0510363	0.0699694	0.0831349	0.0287029	0.0344471	0.0172534	0.0326268	0.0418612	0.0959639	0.0432135	0.0260217	0.0338657	0.028317	0.0363671	0.0181788	0.141349	0.0274887	0.0440543	0.0206924	0.015275	0.0755521	0.0238618	0.019879	0.038293	0.11386	0.0353831	0.0824906	0.0503825	0.0996533	0.075813	0.0498016	0.0153037	0.0702994	0.116383	0.0428468	0.0278564	0.0522854	0.0229176	0.0183763	0.0773507	0.0644944	0.0441621	0.0180878	0.030195	0.04827	0.0386872	0.0113878	0.0844131	0.0193001	0.0396937	0.133447	0.0562504	0.0380477	0.0322659	0.0618451	0.0736235	0.046215	0.0582587	0.0776527	0.0185797	0.0154764	0.0279909	0.0212087	0.012483	0.0157165	0.0704648	0.0310884	0.0339265	0.0412435	0.0654517	0.0346144	0.0161716	0.0310092	0.0147789	0.068804	0.0526284	0.0348027	0.017303	0.0324484	0.0177782	0.0710479	0.0884567	0.0452697	0.0942935	0.0189883	0.0609496	0.053516	0.0434266	0.111958	0.021432	0.0421796	0.0278276	0.0545192	0.136618	0.0572281	0.036774	0.0767938	0.0647867	0.135887	0.0268191	0.0127295	0.0229293	0.0149508	0.0252531	0.03567	0.0163232	0.0221105	0.0318899	0.0254457	0.0661	0.0193622	0.0128117	0.063303	0.0216463	0.0231069	0.0138886	0.0256391	0.0259987	0.0133312	0.0417117	0.0132823	0.0239608	0.0158745	0.0171861	0.0823451	0.0191601	0.0195489	0.0129057	0.0706244	0.0879969	0.0155215	0.071443	0.0508965	0.0568519	0.0271971	0.151461	0.0719829	0.0364951	0.0354709	0.0418344	0.0633839	0.0548009	0.0266779	0.181616	0.0299406	0.0430846	0.0184594	0.0181034	0.0578049	0.0185139	0.0158141	0.0512542	0.0234868	0.0726959	0.0239371	0.0160611	0.0472774	0.0710916	0.018991	0.0510777	0.0188486	0.033416	0.0189864	0.0465878	0.0238346	0.0141943	0.0287326	0.0148984	0.0434627	0.0796107	0.0524575	0.0270179	0.0905968	0.0481733	0.0177462	0.0682534	0.170123	0.0837588	0.108998	0.102735	0.0188863	0.0232328	0.133235	0.0570416	0.0130819	0.0135667	0.0247386	0.0225845	0.0228603	0.0226808	0.0442714	0.0322292	0.0313502	0.0141314	0.124337	0.0364695	0.0450827	0.0308988	0.0206437	0.0210413	0.0356037	0.019772	0.0172644	0.0207871	0.0497716	0.105174	0.0255233	0.0477143	0.0843184	0.0359545	0.0259879	0.0457219	0.107609	0.044918	0.045967	0.0481852	0.0402597	0.00858917	0.082852	0.0429155	0.0130899	0.0152954	0.0767254	0.0204001	0.0491344	0.0407536	0.0359115	0.0319233	0.027141	0.0196047	0.0242793	0.0183988	0.0354079	0.0392645	0.0197935	0.121203	0.022216	0.0436628	0.0185597	0.0159886	0.00699131	0.01549	0.0893988	0.0551584	0.0204248	0.10467	0.0458586	0.0315185	0.0720682	0.0466778	0.0540951	0.15572	0.0313694	0.0546044	0.0477714	0.0500671	0.0227467	0.0949095	0.0119878	0.0240459	0.052365	0.0217867	0.0528114	0.0713633	0.00963149	0.0588888	0.0134403	0.0516161	0.078256	0.0251262	0.0994271	0.077612	0.0333846	0.0563389	0.0191047	0.0277812	0.0297783	0.0338451	0.0471708	0.0350926	0.0557317	0.0836395	0.0502787	0.0486818	0.0135492	0.0101389	0.0416045	0.0256009	0.0236717	0.0343296	0.0392327	0.0479222	0.0209325	0.0636542	0.0159354	0.0449356	0.0686084	0.017082	0.029401	0.0120793	0.0353888	0.0530583	0.0940285	0.027571	0.0433455	0.0139869	0.0254585	0.0148385	0.04898	0.0242463	0.0669553	0.0255213	0.0400408	0.00929785	0.0351756	0.0383558	0.0314017	0.0403176	0.0222117	0.0151503	0.0691858	0.032212	0.0956121	0.109254	0.0618553	0.107139	0.020366	0.0228818	0.0444571	0.0253327	0.0140552	0.0548388	0.0316852	0.0636514	0.0314968	0.0299322	0.022786	0.0252392	0.0662287	0.0913603	0.0535975	0.0190498	0.0851193	0.119198	0.0515921	0.0306996	0.0539923	0.0339378	0.0485665	0.0555304	0.0304354	0.0540603	0.0171302	0.0264582	0.0792938	0.0450674	0.0326253	0.034703	0.0620795	0.0169214	0.0103763	0.0733256	0.0454318	0.0173476	0.0446817	0.0161475	0.043979	0.027225	0.137082	0.0207996	0.0152806	0.133055	0.139561	0.0476414	0.0442043	0.0729996	0.0486507	0.0169538	0.0324861	0.0473821	0.0327339	0.0203398	0.0986191	0.0238846	0.235145	0.0342191	0.022178	0.0175924	0.0620959	0.055621	0.0234531	0.106649	0.0220686	0.0262873	0.0218145	0.0211434	0.0303192	0.0530233	0.0271676	0.0212325	0.016776	0.0198494	0.0364254	0.0432942	0.0441821	0.0276304	0.0314614	0.126944	0.0338691	0.029402	0.0179564	0.0356868	0.176684	0.18543	0.0502425	0.138269	0.0560344	0.0639923	0.134052	0.0439695	0.0968334	0.089128	0.0724415	0.0144375	0.0443403	0.067806	0.025948	0.0200082	0.0646356	0.0363835	0.0814183	0.0204976	0.012527	0.0127162	0.0766997	0.0212928	0.0102773	0.00990097	0.0185481	0.0131461	0.0245751	0.0252248	0.0372454	0.0259995	0.0574818	0.133707	0.040434	0.0228006	0.0168032	0.0347683	0.0299987	0.0126429	0.0886846	0.114629	0.0484976	0.101659	0.0208829	0.0149444	0.015524	0.0303428	0.055153	0.0356273	0.0442921	0.0281725	0.0178114	0.103365	0.0783425	0.0517617	0.0277138	0.0318509	0.0176782	0.0177168	0.0176789	0.0395617	0.149479	0.102724	0.0615046	0.0301332	0.0713877	0.0412084	0.0206427	0.0291365	0.0203815	0.0169959	0.0250503	0.0918446	0.0577221	0.0526199	0.0298603	0.0218405	0.056912	0.0297693	0.0843812	0.055599	0.0190822	0.0206085	0.101785	0.0259746	0.0575074	0.0330689	0.0291604	0.0251853	0.0762273	0.0327625	0.0475228	0.108221	0.0324583	0.117462	0.0585794	0.0219596	0.0414306	0.0151582	0.0302268	0.0187196	0.0167614	0.027332	0.0306647	0.0151312	0.0260962	0.0836081	0.0434787	0.0944905	0.0227363	0.0168415	0.0364329	0.020501	0.0460943	0.118698	0.0312614	0.0251167	0.0643126	0.0337716	0.0243919	0.0864369	0.058065	0.0305937	0.0563001	0.030893	0.115176	0.0264976	0.0175436	0.0166035	0.0348162	0.0221722	0.11932	0.05237	0.0461784	0.0863136	0.0382377	0.093282	0.0340044	0.0437935	0.148862	0.0316834	0.0409425	0.0717743	0.0128473	0.036833	0.0291148	0.0262386	0.0161187	0.0321198	0.0184475	0.0267355	0.0590177	0.0145935	0.141877	0.0658732	0.0275709	0.0181744	0.13073	0.0645754	0.0388037	0.0217711	0.0226083	0.0906862	0.0138008	0.0342551	0.0915066	0.136401	0.139436	0.0163718	0.018754	0.0144523	0.0181035	0.0355163	0.0127347	0.0136457	0.0745721	0.0275455	0.0499249	0.0588478	0.0173789	0.0292629	0.0238937	0.0769873	0.0201792	0.125625	0.118616	0.100855	0.0917505	0.0458644	0.0435357	0.086618	0.109244	0.0860975	0.102921	0.0302946	0.0932877	0.147547	0.153315	0.0465591	0.0302534	0.118251	0.1127	0.0332282	0.136681	0.135738	0.0125924	0.0138329	0.070384	0.0256957	0.0138638	0.00900615	0.0155031	0.0145809	0.0332748	0.0164934	0.0159034	0.011116	0.0599166	0.0200835	0.0266371	0.0535426	0.0199501	0.047515	0.0209142	0.024385	0.14627	0.0178463	0.035764	0.0828758	0.0260947	0.0295051	0.0346335	0.0207085	0.0202859	0.0400874	0.0276204	0.0168222	0.0887328	0.0687636	0.111683	0.0151309	0.0437659	0.0240192	0.0500578	0.015727	0.0301058	0.0649966	0.0103586	0.0280154	0.12034	0.0554278	0.0418209	0.0206626	0.0547428	0.0216702	0.026368	0.0156818	0.0155576	0.0202532	0.0329004	0.0276532	0.028262	0.017713	0.0624982	0.0290319	0.122043	0.0673842	0.0747559	0.0239716	0.0943637	0.0351073	0.0374017	0.0332392	0.0389434	0.0178938	0.00829428	0.11529	0.011174	0.0470584	0.0382619	0.0292655	0.0207957	0.0148472	0.02023	0.0127008	0.0366391	0.0254979	0.0348119	0.0263066	0.03627	0.0261014	0.0184656	0.0355248	0.0191127	0.0248041	0.0159879	0.0166485	0.0566275	0.0680158	0.157952	0.0722847	0.0310376	0.0155307	0.0129174	0.0201711	0.0201264	0.0667845	0.0911103	0.0359521	0.0168111	0.156894	0.118221	0.0300242	0.10771	0.0566445	0.0245646	0.0521029	0.0285661	0.0195891	0.0382331	0.0593424	0.052995	0.0107994	0.00757408	0.0245754	0.0349445	0.00891089	0.135066	0.0155411	0.0346848	0.0169786	0.0171454	0.0378681	0.13079	0.0723574	0.0244127	0.0106178	0.0277287	0.0163748	0.0425526	0.0595292	0.0491077	0.0822495	0.0654031	0.0180673	0.0145841	0.0228129	0.0311985	0.0256534	0.0285003	0.0220911	0.0449488	0.0326125	0.0575778	0.0422826	0.0115225	0.0160443	0.121562	0.0192113	0.113398	0.0189555	0.0191028	0.0209109	0.0379965	0.0153032	0.0234469	0.0405536	0.060694	0.0256266	0.0198635	0.0167067	0.0279299	0.0163561	0.0219618	0.022433	0.0101826	0.0384092	0.0258644	0.0105783	0.0166692	0.0412474	0.0149346	0.028743	0.0129211	0.0135935	0.0161897	0.0126871	0.0130517	0.0159762	0.0481127	0.00976397	0.014553	0.0194479	0.0162466	0.0748597	0.0544466	0.0618915	0.012534	0.010336	0.0841276	0.0938472	0.0635146	0.0204205	0.0271276	0.0668857	0.0125897	0.0341672	0.0317718	0.0713288	0.0301618	0.0328045	0.0220112	0.0378817	0.0427103	0.0169761	0.0306552	0.0283855	0.0760413	0.014934	0.0153453	0.0155419	0.0120126	0.136959	0.0206221	0.0704705	0.0302096	0.0288507	0.0533135	0.0424447	0.0283005	0.0174393	0.0527021	0.0431526	0.0115995	0.0513164	0.0156295	0.0383211	0.0393348	0.0178658	0.0408898	0.0607182	0.0836834	0.0222727	0.0280659	0.0245754	0.020382	0.031494	0.0158621	0.0226863	0.00796887	0.0344546	0.0419087	0.0229984	0.0528965	0.0176748	0.0225896	0.0143516	0.033658	0.0689015	0.145799	0.153195	0.0471476	0.0733167	0.0212906	0.0277139	0.0254112	0.0384284	0.0693247	0.00789415	0.0321338	0.0557372	0.0225192	0.0679053	0.0291797	0.0353952	0.0123988	0.0781319	0.0686751	0.0170473	0.0288629	0.0852817	0.0273807	0.0588244	0.0229016	0.113176	0.0335383	0.0650518	0.0708262	0.0250564	0.176268	0.0470944	0.0389622	0.0618839	0.0389775	0.0125971	0.0207356	0.0369924	0.00773131	0.031238	0.0251108	0.0421554	0.126661	0.140811	0.0290716	0.110479	0.132509	0.0287489	0.328992	0.0332117	0.0827988	0.0571258	0.0222102	0.0697664	0.0269209	0.0190449	0.0103731	0.015474	0.0832472	0.0147953	0.0532231	0.0285575	0.0137974	0.0548236	0.144766	0.0152626	0.0132064	0.0338286	0.0267726	0.102253	0.0172818	0.019148	0.0167107	0.0338207	0.0426581	0.0473158	0.0242231	0.0970999	0.0171173	0.0560849	0.0115122	0.0176217	0.0817987	0.0350537	0.0172333	0.0181134	0.0187392	0.0227315	0.0182128	0.0533188	0.0529286	0.0253684	0.025373	0.0286025	0.0224702	0.0194951	0.0722728	0.0445056	0.0894747	0.0471387	0.0229105	0.0778132	0.0345731	0.0182897	0.0115873	0.0658188	0.0883849	0.0833697	0.0765544	0.0222133	0.057254	0.0507554	0.0455683	0.0529584	0.0207475	0.0380584	0.132765	0.040462	0.0397082	0.0166422	0.0120082	0.0136027	0.0548345	0.0243777	0.0665812	0.0135541	0.047934	0.0680526	0.0397501	0.0198905	0.0193024	0.0197675	0.0274285	0.0454172	0.283652	0.0411869	0.0190174	0.0223319	0.035545	0.0150281	0.157257	0.0369054	0.048629	0.0353656	0.0309472	0.0150101	0.0125385	0.0218336	0.0197555	0.0123473	0.0364861	0.0131739	0.0574937	0.0416591	0.0484799	0.0568953	0.0197451	0.0122507	0.0720692	0.0746626	0.0212159	0.00940533	0.0125206	0.0607517	0.0359727	0.0762918	0.149431	0.0303468	0.021559	0.0419886	0.0411742	0.069698	0.0731921	0.0228427	0.0338043	0.030903	0.020392	0.0369906	0.041542	0.0264321	0.0425183	0.0199256	0.0202211	0.15816	0.244614	0.167439	0.0882796	0.00883536	0.0288569	0.0662252	0.0939597	0.172331	0.118866	0.0832309	0.0534678	0.0446101	0.0614406	0.106676	0.133208	0.121922	0.233756	0.382265	0.0462634	0.0703238	0.0288224	0.495431	0.0314209	0.0111096	0.030042	0.0464989	0.0156708	0.0246507	0.0131115	0.0296165	0.01365	0.0915882	0.0336596	0.0404568	0.021071	0.0736075	0.0194647	0.00667059	0.0127261	0.0533517	0.0174699	0.0373431	0.0253895	0.0114116	0.0332836	0.0702049	0.0138535	0.0296869	0.111448	0.0229714	0.0472221	0.0488826	0.0518484	0.0258317	0.0817592	0.0132255	0.0321987	0.0353117	0.0952876	0.030185	0.0276704	0.0389422	0.034192	0.0779077	0.0262158	0.0727601	0.0201322	0.0128946	0.0171186	0.0670869	0.0250365	0.0255833	0.0229468	0.0431592	0.0171342	0.0273373	0.119586	0.386388	0.107006	0.165881	0.173364	0.0434002	0.0471635	0.0439228	0.0700732	0.0404672	0.04624	0.0740343	0.194502	0.0342564	0.0520446	0.0131742	0.0215593	0.0903553	0.173528	0.0352552	0.101638	0.0327686	0.0759919	0.108839	0.0266713	0.0184562	0.0265326	0.123238	0.0539467	0.0411837	0.0168001	0.070776	0.0290043	0.0991131	0.0218751	0.0186673	0.124774	0.126726	0.0420565	0.0266849	0.0657951	0.0771251	0.134066	0.0970717	0.0357312	0.0646184	0.0847007	0.0184218	0.128037	0.14387	0.0634699	0.040674	0.111066	0.0990875	0.0297606	0.0491743	0.0526919	0.0231002	0.022141	0.0565964	0.035047	0.0239579	0.0900979	0.0178562	0.00820851	0.120534	0.0366262	0.00914045	0.0108548	0.0176952	0.0505636	0.0279746	0.0213898	0.0256958	0.0116326	0.0334833	0.0308038	0.0256612	0.034314	0.0311141	0.0166841	0.0115949	0.0356737	0.0192252	0.162004	0.126596	0.176895	0.0331696	0.164605	0.0495423	0.0963283	0.0480108	0.188977	0.185883	0.106984	0.0588098	0.0817767	0.163838	0.177408	0.136189	0.0338498	0.0464175	0.0217889	0.0674746	0.0281763	0.0508136	0.0910544	0.073992	0.0404862	0.0334517	0.0106191	0.0322511	0.0349925	0.0271104	0.0396557	0.0265769	0.0144039	0.0566746	0.0722311	0.0927043	0.0267435	0.0680772	0.026187	0.113993	0.103661	0.0393851	0.0262885	0.0266652	0.0383464	0.08095	0.0332156	0.0234872	0.0454447	0.0307523	0.0940642	0.0530019	0.0257832	0.0337951	0.014111	0.0190731	0.0113358	0.0584642	0.024286	0.053234	0.0549874	0.0422242	0.168718	0.0861474	0.0160614	0.0656827	0.0151926	0.0292391	0.0286337	0.0301872	0.011891	0.016018	0.0227106	0.0136464	0.0336419	0.0469151	0.0863212	0.0201401	0.0275562	0.0160853	0.0158188	0.0217703	0.0260937	0.0241213	0.0455884	0.0209033	0.0177846	0.0156283	0.023166	0.0344074	0.0147019	0.00935749	0.0228676	0.049719	0.00922319	0.061599	0.0158272	0.0492885	0.021395	0.0148374	0.0107893	0.0240846	0.0352425	0.118954	0.070818	0.0174646	0.0423317	0.0142545	0.0203315	0.0676381	0.109378	0.0646895	0.0233944	0.0312438	0.0253949	0.0174641	0.073664	0.0177394	0.025634	0.0748265	0.0568491	0.113057	0.0245857	0.0506579	0.0258918	0.0315363	0.0279268	0.0529603	0.0598578	0.0978528	0.0266883	0.0202351	0.0300974	0.0393763	0.0230655	0.0317255	0.0306414	0.0347076	0.0329556	0.0462714	0.0578502	0.0548308	0.0308304	0.012012	0.019998	0.108636	0.0638367	0.0978238	0.0534955	0.10627	0.0385944	0.0175313	0.0372076	0.0298815	0.0268518	0.0283559	0.0286957	0.0377019	0.0137484	0.0175133	0.0168545	0.08832	0.115109	0.0903399	0.0208752	0.0182706	0.0149556	0.0438781	0.030425	0.0258128	0.0213881	0.0503876	0.0281786	0.0673565	0.015017	0.0299085	0.0210169	0.021901	0.0247754	0.0181474	0.0393826	0.0779028	0.0147189	0.0205417	0.0309011	0.0120124	0.0322666	0.0174015	0.0435377	0.0561058	0.0433173	0.0251073	0.0245963	0.0143221	0.0256228	0.0177861	0.0421259	0.0532828	0.0128339	0.0179525	0.0358266	0.0518082	0.0237245	0.017405	0.0685959	0.0279051	0.0204679	0.0356047	0.0196307	0.0473362	0.0451885	0.0430476	0.0342626	0.0881331	0.0630904	0.018904	0.0173337	0.041658	0.0837507	0.0313083	0.0691081	0.0337851	0.0230043	0.0415365	0.0237502	0.0188478	0.0205413	0.0922634	0.0300722	0.012751	0.0191716	0.0283723	0.0717273	0.0133783	0.0387339	0.0366991	0.0557699	0.0197411	0.0235194	0.0187794	0.0367735	0.0174247	0.0183523	0.0232405	0.0141335	0.0497985	0.0305524	0.0518897	0.0191742	0.0611798	0.0573538	0.0276704	0.0195077	0.0473618	0.0391237	0.0275113	0.0919107	0.0830716	0.0165298	0.0361899	0.0118735	0.0364571	0.0756265	0.108779	0.129201	0.10965	0.0355766	0.0251962	0.0892681	0.024226	0.0283968	0.0415116	0.0374261	0.050273	0.0321421	0.0325171	0.0643931	0.0417975	0.103699	0.121784	0.0520719	0.0434021	0.0361676	0.0230925	0.046067	0.108659	0.0330585	0.0306694	0.104594	0.0529692	0.182258	0.0712125	0.0271135	0.0223937	0.0156615	0.019305	0.0339891	0.0479812	0.0670822	0.0506904	0.152127	0.018642	0.0189316	0.013734	0.0348446	0.0131135	0.0214133	0.0108049	0.103237	0.0862615	0.0610644	0.0118818	0.0190175	0.0251902	0.03599	0.0399486	0.0567806	0.0224648	0.0335779	0.024156	0.0304219	0.0493778	0.0205838	0.0164637	0.0159925	0.0707016	0.0315071	0.0676348	0.0274891	0.0545889	0.0184484	0.031018	0.0211133	0.01341	0.0942704	0.0136629	0.0156892	0.0187853	0.114486	0.0165541	0.0195968	0.0135058	0.033349	0.0188816	0.0662619	0.0259698	0.0443405	0.0194766	0.103212	0.0150085	0.0123061	0.0288216	0.0233238	0.015222	0.0330698	0.049077	0.0380318	0.0243005	0.0170807	0.0216208	0.0251139	0.0242478	0.0105185	0.0859662	0.0993445	0.13403	0.0681889	0.0100017	0.032126	0.0287089	0.0795188	0.0265222	0.0265985	0.0297336	0.034174	0.0313691	0.0367716	0.0102641	0.0184058	0.0143234	0.0252633	0.0742543	0.0157066	0.0534671	0.0249314	0.0454688	0.0335398	0.0167381	0.0476603	0.103325	0.0171145	0.0518581	0.0370537	0.0498994	0.0163199	0.0256307	0.0353734	0.0434374	0.0377651	0.0630229	0.0547027	0.0443216	0.0919981	0.023839	0.0210137	0.046145	0.0215688	0.0398246	0.0224594	0.0527004	0.0184693	0.0259149	0.0242922	0.0388415	0.0271015	0.106264	0.00772564	0.123158	0.083163	0.0604388	0.0317749	0.0639452	0.0220517	0.0118803	0.0249426	0.0325674	0.106536	0.0337213	0.0502784	0.0947723	0.0299295	0.0201678	0.0598342	0.0109491	0.0446536	0.0469262	0.0430669	0.0193075	0.0382866	0.0388782	0.0142851	0.0266547	0.229606	0.0138178	0.0466689	0.0324113	0.0144167	0.0112229	0.0375506	0.023946	0.0134954	0.0187325	0.0130033	0.0611011	0.090965	0.181345	0.0880574	0.0209423	0.0151226	0.0375465	0.0270493	0.0232851	0.0355631	0.0181261	0.0133627	0.0346391	0.0454469	0.063366	0.0180782	0.0747727	0.0588768	0.0731068	0.0803887	0.0263614	0.0205338	0.0343101	0.0422535	0.0386826	0.0235201	0.0550495	0.0101188	0.0253004	0.204638	0.0181688	0.0261046	0.0603141	0.0209971	0.0764982	0.0209139	0.0209139	0.112113	0.0198487	0.0863328	0.011393	0.0191773	0.034805	0.0490131	0.0323626	0.0192337	0.0377918	0.0546958	0.0339546	0.0422079	0.0111954	0.0171179	0.0109479	0.0200644	0.0298798	0.0607842	0.0597467	0.0544273	0.0532765	0.101153	0.0181797	0.103732	0.0630105	0.0709534	0.101722	0.0209993	0.0191191	0.0253763	0.0782648	0.0389635	0.0347776	0.180497	0.0199526	0.0568245	0.110611	0.0287647	0.0410882	0.0152003	0.140928	0.0336235	0.0372028	0.00922947	0.0701499	0.0328173	0.0242441	0.00816781	0.022536	0.0110286	0.0150768	0.0257368	0.0175419	0.0266459	0.039043	0.0136823	0.025734	0.0760492	0.0226856	0.0120919	0.00897053	0.0112332	0.0391708	0.0346916	0.0167216	0.037159	0.0311273	0.0145803	0.0565286	0.0306541	0.0279799	0.0342279	0.0659721	0.0332043	0.0218408	0.024771	0.0220038	0.0255472	0.0176991	0.0360064	0.0222166	0.0143033	0.0222424	0.0217474	0.0158703	0.0175224	0.0364684	0.0150591	0.116474	0.0772898	0.0732644	0.0668654	0.0308236	0.0377303	0.0255813	0.0387031	0.0125999	0.0303757	0.0249174	0.0249437	0.0543898	0.0305844	0.0128573	0.0217818	0.0137163	0.0135555	0.078054	0.0341529	0.0235194	0.0714473	0.018658	0.0365221	0.0273156	0.0152708	0.0413849	0.030457	0.052776	0.135027	0.0517353	0.0579944	0.0585009	0.0321413	0.104008	0.0430433	0.0228828	0.066272	0.0141623	0.0290026	0.028137	0.0105995	0.0587066	0.0136732	0.0203953	0.0338746	0.0464528	0.0191809	0.0140758	0.0356487	0.0583831	0.0218479	0.0173943	0.02449	0.0257618	0.0689277	0.0536848	0.0156657	0.0109065	0.0234512	0.0829759	0.0931525	0.0698157	0.0216763	0.0292992	0.0550608	0.0324622	0.0106747	0.0308733	0.0261434	0.0271106	0.0162024	0.105343	0.14964	0.0741418	0.0798112	0.0806584	0.0296665	0.139021	0.0390844	0.125455	0.129704	0.12196	0.123745	0.0987721	0.130779	0.112694	0.130316	0.0875267	0.0147442	0.0128355	0.121137	0.159765	0.0922897	0.0132825	0.0730718	0.0780453	0.0340447	0.018464	0.0127194	0.0543809	0.0996592	0.0407371	0.0453493	0.0173857	0.239966	0.0709473	0.146688	0.184464	0.147779	0.208417	0.187009	0.210428	0.173995	0.196062	0.0262588	0.0229895	0.0488016	0.041651	0.0901249	0.112202	0.0171968	0.0284089	0.0340988	0.146147	0.100951	0.0328024	0.10315	0.0305731	0.019066	0.0314333	0.0108639	0.0123979	0.011498	0.0166529	0.0617473	0.0625535	0.0416592	0.0595611	0.076275	0.0203006	0.042587	0.0136915	0.0310071	0.0409094	0.0194925	0.0229609	0.0261865	0.0186435	0.0859206	0.0875285	0.166386	0.0733179	0.0666039	0.097907	0.0584296	0.0728212	0.190988	0.118693	0.0622069	0.0199061	0.0162995	0.0241872	0.0159187	0.0206883	0.0490165	0.0240756	0.0186032	0.01648	0.0350585	0.00926405	0.0675383	0.0266187	0.0607047	0.0682508	0.103861	0.068437	0.0221343	0.016581	0.0166359	0.0234946	0.0718463	0.109485	0.0174887	0.116888	0.0339034	0.0200637	0.0165939	0.00938991	0.0626938	0.0088107	0.013032	0.0185754	0.02224	0.0932681	0.0357174	0.110503	0.0314007	0.0326197	0.0262766	0.0620736	0.0278917	0.0152645	0.0233907	0.0290959	0.0424184	0.0238182	0.034176	0.052436	0.0812966	0.0465696	0.0542682	0.0842597	0.0255807	0.0297619	0.0534965	0.0129866	0.160125	0.0422139	0.0206028	0.0505798	0.0659966	0.0238262	0.0298299	0.0433699	0.0172034	0.0486859	0.038226	0.0247995	0.0404454	0.0770848	0.0805738	0.0641489	0.0840399	0.0904679	0.0939171	0.0558651	0.051084	0.0377258	0.104912	0.207318	0.0209295	0.0398153	0.0374576	0.00996883	0.0161217	0.106214	0.0465787	0.0297264	0.0190243	0.0113639	0.0824782	0.018093	0.0957918	0.0257561	0.0418115	0.0754428	0.0363229	0.0670832	0.020474	0.0304648	0.0481144	0.0111954	0.0158095	0.0655213	0.0245827	0.0497751	0.0251326	0.0653987	0.0173554	0.0309249	0.0652949	0.0594907	0.0473084	0.0625581	0.0185647	0.00771991	0.0275226	0.0892195	0.0571366	0.0176285	0.0383521	0.114544	0.0374135	0.0193533	0.0250249	0.0123053	0.0636957	0.0344672	0.0260088	0.0457848	0.0215729	0.0628975	0.0803358	0.0153889	0.0419825	0.0530254	0.0166501	0.0295966	0.0379303	0.160281	0.03967	0.14135	0.0527177	0.0777597	0.0512427	0.0226098	0.118907	0.0468658	0.103777	0.143005	0.102099	0.0682713	0.0362859	0.0160332	0.0453619	0.0108261	0.0527825	0.0468936	0.157503	0.0127663	0.070657	0.0708518	0.069957	0.013666	0.0184355	0.00906478	0.0134744	0.0757617	0.0240517	0.0247721	0.0222424	0.0314789	0.03442	0.0276981	0.0790793	0.0119337	0.031701	0.0708311	0.0385841	0.035143	0.0379863	0.0568616	0.0285829	0.0764447	0.0212465	0.042054	0.0110786	0.0141643	0.0697435	0.104843	0.0257957	0.0506742	0.0484091	0.0557917	0.0960582	0.0328018	0.0291589	0.0386301	0.0337076	0.0260231	0.0348695	0.0496732	0.0346617	0.0232881	0.0629943	0.0378931	0.0428838	0.0769563	0.0179759	0.0107929	0.0861467	0.0445263	0.0314595	0.0178441	0.0370304	0.0228998	0.171825	0.0295607	0.0332195	0.0396738	0.0418755	0.0159039	0.0143845	0.0385004	0.0593627	0.0169738	0.056135	0.02963	0.0346289	0.0307882	0.0381186	0.0365359	0.0392262	0.080579	0.108263	0.0238297	0.0109574	0.063077	0.032228	0.0206684	0.015804	0.0190126	0.0322604	0.0701252	0.0386574	0.0118421	0.0729036	0.0289571	0.019532	0.0158688	0.0227736	0.0474771	0.0251056	0.0880776	0.0204486	0.0234005	0.0298961	0.0716699	0.109671	0.018889	0.0223676	0.0393826	0.0275181	0.141916	0.05637	0.0202428	0.0651208	0.0679204	0.026396	0.0138269	0.0163506	0.02137	0.0557467	0.0126008	0.0618877	0.0187005	0.034942	0.0129999	0.0253873	0.104813	0.047456	0.0295081	0.0205084	0.0330444	0.0255861	0.0334798	0.0214226	0.0691723	0.035764	0.0236749	0.0554077	0.045172	0.040987	0.0243691	0.0566575	0.0195141	0.0423374	0.10701	0.153584	0.100074	0.0291723	0.0149554	0.100064	0.0509137	0.0131456	0.0197439	0.0476301	0.036121	0.0945787	0.061828	0.0503952	0.0246835	0.0194204	0.0969376	0.0916414	0.0843974	0.105463	0.0162392	0.0122169	0.056685	0.0391515	0.0197559	0.0453182	0.0822433	0.0291053	0.0186892	0.0116259	0.0283179	0.0188698	0.0380953	0.0108713	0.0542106	0.0236473	0.0191646	0.0323945	0.0150115	0.0583548	0.118323	0.0493061	0.0344173	0.020923	0.0153383	0.0199331	0.110745	0.0183535	0.0328722	0.0496566	0.0272073	0.0170779	0.0352237	0.0410152	0.0330447	0.0221084	0.0254073	0.0501326	0.0159262	0.0118878	0.0700538	0.128117	0.00771419	0.0426577	0.0269369	0.0368418	0.0242989	0.0119748	0.208043	0.0488199	0.0604198	0.0658632	0.104844	0.0334697	0.0324209	0.0337487	0.0241462	0.043492	0.0319195	0.0191673	0.0230074	0.0843504	0.0444984	0.0217339	0.0171134	0.0287697	0.0228083	0.0657324	0.0171427	0.0295141	0.0200777	0.0431193	0.013573	0.0167645	0.0339369	0.0226231	0.0261661	0.0184011	0.0203986	0.0242692	0.122114	0.0412798	0.0370012	0.0418688	0.0110835	0.0213973	0.0284198	0.0219339	0.016069	0.113334	0.0631502	0.0297928	0.11152	0.0494309	0.0297596	0.0487472	0.144238	0.034308	0.0629125	0.025698	0.013869	0.0789102	0.0393033	0.0237261	0.0349574	0.0318328	0.0261523	0.0308881	0.0447154	0.100267	0.0194777	0.0123426	0.016819	0.034857	0.025815	0.0505724	0.0157725	0.0153926	0.0276651	0.0266525	0.0645003	0.0465887	0.0796918	0.0533331	0.0651355	0.0316362	0.0203084	0.0398051	0.0482678	0.0143045	0.0280003	0.0239106	0.032807	0.0147584	0.0165857	0.0441323	0.0336814	0.0613913	0.0686887	0.0223146	0.0246827	0.103111	0.087714	0.0699222	0.0188806	0.0410919	0.0446952	0.0867028	0.0631527	0.0183701	0.0426349	0.0289211	0.032999	0.0282766	0.0650434	0.0292441	0.00999176	0.0241559	0.108142	0.0623049	0.0874399	0.0755475	0.0943442	0.0555314	0.0777103	0.141338	0.085294	0.0370023	0.0269697	0.0223614	0.024931	0.0136035	0.15007	0.0189688	0.0591896	0.124573	0.0448288	0.0241533	0.105055	0.0685019	0.0895227	0.0867872	0.0611982	0.0755748	0.0103699	0.0146035	0.00934812	0.0220682	0.0277141	0.0362581	0.0419509	0.0737626	0.0518366	0.0218185	0.171704	0.0897664	0.0209112	0.0918831	0.0480405	0.0103133	0.0429362	0.0192924	0.0226659	0.0410936	0.0651823	0.0218918	0.0624288	0.0350521	0.0469135	0.0381038	0.0154761	0.050666	0.0428462	0.0255163	0.0176292	0.0162948	0.0210838	0.0778865	0.0793702	0.0545397	0.029804	0.0300412	0.0128578	0.149557	0.138393	0.0947976	0.0937035	0.039086	0.0492559	0.0113678	0.0739587	0.0123014	0.02541	0.0314888	0.0216673	0.0217295	0.032109	0.0924111	0.176266	0.018305	0.0589592	0.177507	0.0161197	0.0094104	0.0394492	0.0695588	0.0621051	0.0551418	0.0572478	0.0460606	0.0384196	0.0325474	0.115563	0.0344185	0.0132257	0.0444135	0.14232	0.0178728	0.0499495	0.121572	0.113732	0.0107948	0.0148281	0.0200675	0.0828738	0.0249436	0.100113	0.0331005	0.0836971	0.0942381	0.086148	0.0881422	0.053566	0.153766	0.120763	0.018211	0.0758419	0.0132716	0.0321573	0.0216391	0.0237901	0.0219447	0.0674331	0.0166077	0.0108721	0.191106	0.100857	0.0358543	0.01213	0.0324016	0.0248905	0.0125972	0.0926043	0.0132526	0.0391705	0.0144683	0.0992871	0.0837153	0.0528591	0.0413797	0.0331858	0.014865	0.0675577	0.0766322	0.0185226	0.0316496	0.0234845	0.0614664	0.0190586	0.0980672	0.0106431	0.0102192	0.0897937	0.0618738	0.0490789	0.114716	0.0122943	0.024817	0.0548343	0.0908467	0.00701305	0.0453161	0.0233162	0.0348768	0.023303	0.0107603	0.069296	0.0229118	0.0441972	0.0170203	0.0125235	0.0701697	0.0302026	0.0492873	0.0267519	0.0266589	0.0273773	0.0675048	0.0296088	0.025613	0.0237724	0.0224489	0.0626534	0.0153288	0.0378509	0.0160413	0.0901311	0.114435	0.0653665	0.11208	0.0254029	0.109008	0.0564653	0.13231	0.0590956	0.0279678	0.0369466	0.0170603	0.0201719	0.0327235	0.0393312	0.0256801	0.0792405	0.0340286	0.0298103	0.0139503	0.00922822	0.0333147	0.018513	0.145549	0.0160225	0.0568088	0.0107097	0.0360053	0.0346318	0.0768718	0.0383148	0.0194357	0.0152974	0.0137862	0.025621	0.0164247	0.0139995	0.00957077	0.0156026	0.017057	0.0578349	0.00748671	0.0266576	0.0366265	0.072844	0.0241269	0.0383272	0.0332941	0.0476641	0.0245485	0.0420359	0.0143605	0.0604336	0.0127839	0.0570039	0.0361279	0.0312931	0.0818557	0.0319565	0.10159	0.0441606	0.106601	0.0199658	0.08127	0.0229302	0.0338439	0.020377	0.0114767	0.0243867	0.0215697	0.0129678	0.018215	0.0632803	0.0255508	0.0234331	0.0351646	0.085684	0.0251504	0.0230222	0.0503375	0.0185017	0.0247451	0.0510505	0.0456235	0.0213394	0.0105654	0.0139489	0.073253	0.0109953	0.0328308	0.0227184	0.0845156	0.0332802	0.019171	0.0347211	0.086557	0.0582279	0.0185928	0.0533064	0.0656109	0.0605435	0.132485	0.0579246	0.0114771	0.00986874	0.0813871	0.0314547	0.0208801	0.0182707	0.0104656	0.0877438	0.122414	0.021189	0.0759189	0.0200389	0.0228368	0.0237502	0.0131956	0.0314926	0.0970422	0.0875918	0.0304555	0.0511852	0.0266384	0.0479006	0.0556804	0.0618217	0.0287121	0.0149241	0.0588705	0.0363998	0.0432426	0.0207316	0.0190646	0.0302199	0.0241868	0.0647164	0.0143023	0.0194317	0.0358062	0.0182712	0.0205879	0.0613108	0.0956389	0.0827608	0.0787172	0.0465812	0.065136	0.0155802	0.00985297	0.0114514	0.0988894	0.0547166	0.0202451	0.0378775	0.0388009	0.00985009	0.0239196	0.0189052	0.0269721	0.0210951	0.0487724	0.0143854	0.0200432	0.0279163	0.0206643	0.0672008	0.0239035	0.0225605	0.0760459	0.0121319	0.0616334	0.0138762	0.0237599	0.0231567	0.0214039	0.0389098	0.0302169	0.0523209	0.0480222	0.0209478	0.0215714	0.0460886	0.0139178	0.0237454	0.0699976	0.0238461	0.0206279	0.0326849	0.0137752	0.0450656	0.0268706	0.0575738	0.0368698	0.0644705	0.0211278	0.054678	0.0848817	0.0551559	0.0568553	0.0474277	0.0284211	0.169363	0.163078	0.167626	0.118326	0.129757	0.147251	0.142532	0.166787	0.141852	0.142515	0.134569	0.115772	0.184064	0.10633	0.14802	0.119563	0.133517	0.13116	0.13095	0.0569032	0.138344	0.071248	0.02681	0.0275079	0.0191335	0.0209554	0.149841	0.156294	0.116564	0.142131	0.115176	0.0844164	0.151561	0.0641025	0.180922	0.124904	0.153308	0.129738	0.158746	0.0160982	0.021661	0.0273124	0.0201993	0.175685	0.144297	0.05738	0.0190024	0.0422818	0.0159926	0.0247838	0.0380059	0.0322667	0.117631	0.0115067	0.0270686	0.0303925	0.108304	0.103754	0.0679392	0.0182653	0.0354467	0.0683983	0.114746	0.113267	0.0142811	0.0743705	0.0813528	0.0259427	0.0171091	0.0298564	0.0704009	0.114892	0.0255981	0.00743114	0.0153729	0.0367515	0.0163774	0.0535322	0.0332532	0.0416469	0.0639788	0.0168537	0.0276444	0.0117807	0.0671897	0.163935	0.0988451	0.0251329	0.0337984	0.0621591	0.0195852	0.0493368	0.053298	0.0204746	0.0908087	0.0684061	0.0193861	0.0575889	0.0714233	0.096823	0.0380843	0.0239817	0.0109923	0.0162809	0.043227	0.0302756	0.0164555	0.0200155	0.028415	0.0186352	0.0223384	0.0291327	0.0385912	0.0850894	0.0171517	0.0230643	0.0708729	0.0689254	0.0223564	0.0377348	0.0673273	0.0448651	0.042081	0.0191588	0.0263692	0.0101243	0.0772134	0.0475565	0.0349836	0.0255563	0.200432	0.0325077	0.0362684	0.0415155	0.0166836	0.0205269	0.0157848	0.0186396	0.011595	0.0111164	0.0143385	0.054177	0.0326492	0.0727623	0.0452746	0.0594291	0.0319153	0.0184828	0.0285932	0.0873133	0.0440791	0.0551264	0.0639135	0.0936038	0.0180605	0.0263796	0.0467579	0.0253578	0.0125441	0.0412808	0.0326122	0.0746436	0.0965346	0.0522981	0.0441973	0.0720143	0.100114	0.0360182	0.10635	0.0269087	0.040421	0.0425918	0.025699	0.0172041	0.01175	0.0959851	0.0122127	0.062416	0.04139	0.0139951	0.0147014	0.0114561	0.049208	0.0951761	0.0494331	0.0119092	0.00977489	0.0963373	0.0206445	0.0279349	0.0426293	0.0403856	0.0174856	0.0333714	0.0413302	0.00969	0.0189518	0.0129309	0.0288895	0.0643708	0.181896	0.0206797	0.0223805	0.0502949	0.0164791	0.0217825	0.0671806	0.0157383	0.0411532	0.0181403	0.0336572	0.0247143	0.0332128	0.0281911	0.0242138	0.121102	0.0212077	0.0183217	0.0182158	0.0204744	0.0125167	0.0192922	0.0258374	0.0224393	0.00697557	0.0195449	0.0288233	0.0154178	0.038697	0.0842538	0.0338859	0.0663331	0.0437524	0.0101938	0.0447488	0.0275448	0.0882091	0.00910574	0.0172613	0.0248275	0.012416	0.0813839	0.0409188	0.0120821	0.029782	0.0996099	0.0915894	0.0249741	0.103627	0.0153714	0.0282107	0.0337915	0.158619	0.0590288	0.00834924	0.0248661	0.030243	0.0755799	0.177526	0.0290618	0.0414306	0.0580819	0.0181862	0.0718947	0.056725	0.01675	0.0176185	0.0357907	0.0153068	0.0211391	0.0521917	0.011852	0.0225884	0.0136028	0.028527	0.017445	0.00921243	0.0146381	0.0215489	0.00971168	0.0474471	0.0271764	0.0548793	0.0215227	0.0446381	0.0351935	0.15151	0.0801267	0.0129645	0.0738095	0.0114517	0.183602	0.0731081	0.101597	0.0198953	0.0202241	0.0475029	0.0274836	0.0302159	0.013406	0.0202186	0.0628216	0.0611841	0.0901207	0.0322949	0.109066	0.013784	0.0344991	0.0149172	0.0262455	0.1149	0.0389672	0.0546068	0.0453122	0.0188961	0.0325837	0.0243042	0.0204111	0.0278804	0.0721028	0.0672737	0.0401403	0.0188213	0.0725175	0.0320403	0.0496491	0.0351867	0.103393	0.0586389	0.0640594	0.0934314	0.02197	0.069003	0.0106332	0.0293833	0.0430051	0.0289896	0.0391258	0.0442666	0.0475329	0.0308367	0.0700955	0.0316419	0.0211505	0.0727516	0.062048	0.0387704	0.0326531	0.00748757	0.0140036	0.104027	0.0319274	0.103933	0.0484843	0.0156419	0.258503	0.0591276	0.0460931	0.0704018	0.1108	0.145047	0.101616	0.159248	0.0290097	0.0583443	0.066715	0.026587	0.216607	0.209072	0.0981714	0.124824	0.150852	0.285735	0.153105	0.166422	0.162393	0.0652505	0.0325391	0.0118151	0.112603	0.0359591	0.0586534	0.101874	0.127078	0.0250757	0.0145826	0.0913432	0.0257538	0.013825	0.03279	0.0357072	0.0665716	0.0229458	0.0112865	0.0634975	0.0521456	0.103374	0.0441952	0.0785062	0.146123	0.0186683	0.01554	0.00979636	0.0123807	0.132366	0.0556158	0.091327	0.0151397	0.0460435	0.0327064	0.0217169	0.01875	0.0378334	0.0401407	0.0142833	0.034411	0.0292024	0.0290812	0.0278958	0.0475353	0.0455892	0.0306884	0.0204271	0.0262502	0.0208031	0.0428733	0.0331151	0.05777	0.090031	0.0499419	0.0453356	0.0328944	0.0236017	0.0596344	0.0223843	0.0339142	0.0413813	0.0607298	0.0104708	0.0107373	0.107049	0.0197156	0.028512	0.0169862	0.0107882	0.0182415	0.0154641	0.0170137	0.0247094	0.0354351	0.0662608	0.0265177	0.0278461	0.101707	0.169091	0.0307042	0.0373207	0.0379396	0.0265261	0.0145198	0.193956	0.0717972	0.0892082	0.0485699	0.0544729	0.0178852	0.0907067	0.0624766	0.0531289	0.115108	0.0427919	0.109445	0.0297828	0.0155011	0.0273954	0.0847992	0.120081	0.0442794	0.0123255	0.0216243	0.0523981	0.0750786	0.0745801	0.074703	0.053036	0.0283556	0.0221555	0.0284914	0.0878658	0.0248444	0.0258331	0.0223453	0.0328344	0.0258551	0.0541781	0.0245761	0.014376	0.105954	0.0210232	0.0186541	0.0402658	0.0514234	0.0377401	0.0176146	0.0360024	0.0267817	0.0170862	0.0402809	0.0103793	0.116286	0.0127567	0.0297473	0.0319927	0.0340254	0.0290749	0.0324255	0.0274613	0.0146754	0.0342017	0.0160765	0.0106605	0.0223021	0.0258122	0.0376895	0.151914	0.0166949	0.0854954	0.0362329	0.0195461	0.0358971	0.0594924	0.0222763	0.0384606	0.0510269	0.0265221	0.0704279	0.0343928	0.0853491	0.0346707	0.0318071	0.0160585	0.0402927	0.0284689	0.0290048	0.0114919	0.0683741	0.0899739	0.0320786	0.0234246	0.0519278	0.0440033	0.0157258	0.0413624	0.0285966	0.0691886	0.0441544	0.0186642	0.0210015	0.0124296	0.0902883	0.0282671	0.0867085	0.0223326	0.0103595	0.0600304	0.0119589	0.123556	0.011296	0.0223566	0.0164249	0.0247806	0.025491	0.0213665	0.0149961	0.0345526	0.00818326	0.0417067	0.0313077	0.0456659	0.00842814	0.0440089	0.0184196	0.0332641	0.0595274	0.0169384	0.0897355	0.127442	0.0190597	0.0365387	0.0812915	0.0357659	0.0166122	0.0422918	0.107438	0.025999	0.122184	0.0108198	0.0441675	0.0226146	0.0414525	0.0161571	0.116792	0.049847	0.0163814	0.0319641	0.075663	0.0341503	0.042385	0.0576681	0.0244877	0.0937182	0.0234672	0.0140482	0.0318833	0.0219062	0.00944633	0.0292969	0.0211357	0.0514526	0.0382428	0.0295182	0.034495	0.0137046	0.00794011	0.0115722	0.0277831	0.0364635	0.0407993	0.0660233	0.0435606	0.130154	0.0459284	0.0290274	0.0230872	0.0438348	0.0197163	0.110141	0.0280517	0.0558295	0.0459472	0.0150975	0.0301767	0.0173524	0.0171679	0.0150532	0.0966912	0.0149735	0.0116027	0.0408894	0.12404	0.0179828	0.0547612	0.0216063	0.0180566	0.0303116	0.022631	0.0208779	0.0253426	0.0264813	0.0359326	0.070915	0.0558008	0.107166	0.0605183	0.0304639	0.0125135	0.104606	0.0186538	0.063724	0.0609548	0.0638296	0.0653594	0.029934	0.154787	0.0759606	0.0536601	0.0243233	0.0229739	0.0480952	0.0294146	0.0283766	0.0273811	0.0245597	0.0126423	0.0391279	0.0367389	0.0572929	0.0237646	0.0771877	0.0324981	0.0354822	0.107473	0.068194	0.026333	0.147178	0.0943139	0.0774502	0.106978	0.00759433	0.0185186	0.0464684	0.0591034	0.058836	0.0388883	0.114769	0.0134523	0.0194011	0.0150344	0.0506214	0.0540426	0.0822616	0.0176133	0.027702	0.0156731	0.0303969	0.0277025	0.0408405	0.0397159	0.103443	0.0368141	0.0940478	0.106384	0.0569394	0.0341493	0.0729978	0.0281294	0.0408809	0.067363	0.0492074	0.0362053	0.0222044	0.0171429	0.0613484	0.0312589	0.0254308	0.0570356	0.0196594	0.0217328	0.0287543	0.0151044	0.0502987	0.0873526	0.0215969	0.0334006	0.0251528	0.0330974	0.0152973	0.0627451	0.137069	0.134121	0.0647011	0.0292687	0.0206047	0.0490822	0.0238155	0.0201086	0.00852051	0.021472	0.0151763	0.0473272	0.0128999	0.0321066	0.043714	0.0332306	0.056348	0.0255992	0.0109792	0.0385984	0.0185972	0.0299621	0.0304027	0.0180481	0.0207294	0.0376968	0.0474374	0.0389627	0.0138813	0.0263671	0.0327734	0.052106	0.0323125	0.0683795	0.089761	0.0261119	0.0298377	0.0228265	0.0149381	0.0180651	0.0309483	0.0162034	0.0241921	0.0343048	0.0734448	0.136063	0.0200753	0.0324985	0.0503572	0.024887	0.0824272	0.0211021	0.143448	0.128889	0.0161173	0.00873074	0.0356112	0.0139506	0.0315293	0.0429567	0.012603	0.0228764	0.0418761	0.0358726	0.0559361	0.0546162	0.0227224	0.034188	0.0238827	0.0196191	0.038666	0.097378	0.0141037	0.0295707	0.0798123	0.0167687	0.0175283	0.0187224	0.0142179	0.0255775	0.152021	0.125055	0.0464497	0.12687	0.0743634	0.0359361	0.0306351	0.0314305	0.0233717	0.0462632	0.0113456	0.0157272	0.0586597	0.0151097	0.0836049	0.0202708	0.0290824	0.0131129	0.0415258	0.0520102	0.0280088	0.0870775	0.0418321	0.0298731	0.0544611	0.102179	0.0104745	0.0374776	0.0411465	0.168465	0.0291445	0.101814	0.0201554	0.0296754	0.0301414	0.0111687	0.0174469	0.013888	0.0480324	0.0244562	0.0172379	0.0183756	0.0178124	0.0167482	0.0194674	0.123992	0.0482526	0.0161078	0.0119845	0.0128013	0.0719415	0.137139	0.036429	0.0195819	0.0118727	0.055759	0.0172148	0.015027	0.0448543	0.0252008	0.0379829	0.0269641	0.0178426	0.060783	0.0283862	0.0389883	0.0524024	0.0350659	0.022106	0.0281102	0.0202511	0.0306574	0.012996	0.018669	0.0355456	0.0513156	0.0253294	0.0971572	0.0825251	0.045746	0.0368637	0.0169491	0.0382427	0.026304	0.0160143	0.0411891	0.0406323	0.0239926	0.0214105	0.110523	0.0222168	0.0354814	0.0628135	0.0364182	0.0722383	0.0476457	0.0271967	0.0325027	0.0115385	0.0321569	0.0754252	0.0148944	0.0213993	0.0198389	0.0323611	0.0142658	0.023201	0.00909315	0.0249144	0.05025	0.0127709	0.0923703	0.0283272	0.0142415	0.0450101	0.0258864	0.0288527	0.0522862	0.0262014	0.0303561	0.0374064	0.0131387	0.0150695	0.0860073	0.155408	0.16173	0.0527613	0.162509	0.0498396	0.0860385	0.173665	0.0555687	0.0178708	0.0177919	0.0540997	0.0152346	0.0381931	0.0435079	0.0145915	0.0245411	0.0318058	0.0639536	0.0369637	0.0833572	0.0100392	0.0602708	0.231997	0.0456298	0.0203729	0.0723502	0.0581613	0.0133529	0.130777	0.0366864	0.0174865	0.0827029	0.0274855	0.0365904	0.0195376	0.131464	0.015104	0.0517413	0.0186728	0.0356558	0.0665258	0.153427	0.0501159	0.0222124	0.0550453	0.0782086	0.0395587	0.0704792	0.103389	0.0375415	0.0129486	0.125548	0.0648203	0.0200915	0.0247554	0.0181759	0.0285957	0.0249568	0.035632	0.0126245	0.054649	0.0435827	0.0131364	0.0159358	0.0277818	0.0350702	0.0428318	0.0579243	0.0151855	0.0582644	0.0755454	0.0387018	0.0751508	0.0151137	0.0488926	0.133506	0.124044	0.0632758	0.122377	0.0539373	0.058257	0.0380261	0.0263638	0.010906	0.0244685	0.0272802	0.0340932	0.0117337	0.0639524	0.0416263	0.0284255	0.0215054	0.00665233	0.0160277	0.00922435	0.0180188	0.0182093	0.0259597	0.0400309	0.0358365	0.0269928	0.0642662	0.0851523	0.0315173	0.0585324	0.0930107	0.0315127	0.126946	0.0656129	0.0169707	0.007774	0.0079677	0.0568311	0.0668954	0.027034	0.0239334	0.067768	0.0439407	0.0206422	0.0124002	0.0353494	0.0166343	0.0380597	0.0389255	0.0208066	0.0182092	0.0136605	0.022996	0.0146116	0.0211794	0.0388413	0.0228076	0.0185206	0.0124953	0.0117799	0.0217268	0.0428099	0.0343428	0.0698621	0.0747203	0.0255539	0.0307696	0.0299124	0.0591476	0.0204211	0.0205932	0.0354182	0.0715922	0.0125574	0.0531338	0.0825894	0.0675485	0.0942661	0.111908	0.0204233	0.122081	0.0395472	0.0680544	0.0235398	0.0335671	0.0282442	0.0361656	0.0251612	0.262924	0.0310796	0.0764201	0.0234604	0.0153254	0.0587316	0.0151592	0.0218376	0.0629874	0.0753956	0.0885519	0.0259882	0.0157566	0.0253162	0.0256164	0.012235	0.020232	0.0170129	0.0112187	0.0149959	0.0348804	0.0257502	0.0296269	0.00951712	0.0268041	0.088468	0.0323363	0.0327916	0.131073	0.0268815	0.0337276	0.0688167	0.0192803	0.0165935	0.052266	0.0260397	0.0240969	0.0175472	0.0199365	0.0364664	0.0505817	0.0279306	0.0264564	0.0304913	0.0471185	0.0130532	0.0784565	0.0135533	0.0499057	0.0540757	0.0873947	0.113144	0.0139856	0.0249656	0.0303836	0.0205796	0.0274577	0.0249711	0.0552089	0.0214409	0.0317868	0.0597061	0.0137517	0.0456644	0.0227984	0.0162288	0.0274646	0.0423303	0.0487654	0.0411418	0.0434985	0.0599772	0.030732	0.0575298	0.0300506	0.0106933	0.0381936	0.124809	0.0275302	0.0910381	0.0229359	0.0106317	0.0863487	0.0323153	0.0702201	0.072396	0.0248846	0.0655206	0.0930475	0.0361152	0.0142826	0.0372137	0.117962	0.0386392	0.107619	0.130866	0.0178674	0.0461876	0.0425902	0.0481985	0.0245482	0.0258802	0.0527474	0.0387438	0.0448668	0.0482758	0.123526	0.0333675	0.020542	0.0742452	0.0234867	0.065625	0.0503333	0.016157	0.0491249	0.0199879	0.0213749	0.0134052	0.0160326	0.017215	0.027523	0.0143753	0.0146485	0.00621327	0.0199887	0.0546872	0.0102956	0.0182816	0.01452	0.0484389	0.0235021	0.017816	0.00904676	0.0295769	0.00792128	0.0605084	0.0549701	0.0918978	0.0404393	0.0794772	0.0730054	0.0594032	0.0124859	0.062984	0.0380392	0.0435106	0.0388825	0.0158723	0.0120829	0.0241867	0.0400264	0.013025	0.0252676	0.0284678	0.0184415	0.0662524	0.0276844	0.0819817	0.0358157	0.0335384	0.0312316	0.240694	0.0375162	0.0318925	0.0634432	0.0487545	0.01725	0.0263479	0.0278639	0.0213533	0.0857017	0.0220905	0.026595	0.01141	0.0163344	0.0163296	0.0403098	0.0570119	0.054143	0.00916634	0.0125227	0.0113769	0.0241429	0.0333439	0.0226683	0.0246441	0.024713	0.0631942	0.0204549	0.0194967	0.0669636	0.0648442	0.0337036	0.0259324	0.0322047	0.0519277	0.0255507	0.0262839	0.0363353	0.0335092	0.0142655	0.0623458	0.0353239	0.0131738	0.0122095	0.018737	0.0159436	0.0127486	0.0157524	0.0202349	0.0237883	0.0158088	0.0226499	0.0212207	0.0401486	0.018645	0.0164352	0.0279634	0.02437	0.0251248	0.0106402	0.0267551	0.0191825	0.0439175	0.0237636	0.0119605	0.023892	0.0100146	0.0421101	0.0201765	0.033952	0.0598536	0.0157562	0.0150517	0.0175102	0.0248733	0.0344893	0.0398329	0.0256493	0.0306792	0.0166397	0.0125317	0.0126258	0.00889541	0.0374033	0.0487595	0.0215959	0.0121847	0.0213944	0.0226388	0.0261702	0.077334	0.0470302	0.0214223	0.0931241	0.0250256	0.00695612	0.0271456	0.0341232	0.0555933	0.0218147	0.012214	0.0260628	0.0211936	0.0118385	0.0146896	0.014014	0.0261933	0.0409872	0.0127157	0.00836783	0.0177551	0.00672543	0.01221	0.0271657	0.0117409	0.0768614	0.0149217	0.117081	0.0148361	0.0106691	0.0381242	0.0360823	0.0125801	0.0147544	0.0475955	0.0398038	0.0152721	0.0177832	0.0458965	0.0228377	0.0349368	0.0139137	0.0125554	0.0133443	0.0127235	0.0156033	0.0177562	0.044306	0.00842258	0.0482545	0.0299888	0.0380082	0.0108316	0.01161	0.0159312	0.0466235	0.0149058	0.0145577	0.0113562	0.0224979	0.0201908	0.0201726	0.0271394	0.0287206	0.0227749	0.0232024	0.0288651	0.0354104	0.0139089	0.0167854	0.0280218	0.0258692	0.0255143	0.0483336	0.0842773	0.0114076	0.0122789	0.0878276	0.0116592	0.0158234	0.0121192	0.0132677	0.0149991	0.0245439	0.028052	0.0189046	0.0795875	0.024826	0.0366498	0.0134714
CCNH	0.0237389	0.0311943	0.0550214	0.0430162	0.0390013	0.0144668	0.0164584	0.0516356	0.0362462	0.0162322	0.0390447	0.0164163	0.0921795	0.0120466	0.0332428	0.0803617	0.0254276	0.0780002	0.0113082	0.0276673	0.0256673	0.0607754	0.0245807	0.0320434	0.0307028	0.040571	0.027286	0.0497864	0.0414563	0.0261529	0.0135543	0.0918061	0.0192822	0.018313	0.0234631	0.0329422	0.00984968	0.00926224	0.0477858	0.0588149	0.0185523	0.0365528	0.0329702	0.0282894	0.0352174	0.0260784	0.0309399	0.0424989	0.021435	0.0375291	0.0518091	0.0362219	0.0620813	0.0285625	0.017623	0.0192908	0.0146792	0.0906233	0.0691046	0.0254305	0.0140295	0.0099972	0.0114833	0.0308332	0.038726	0.026262	0.0574996	0.0185186	0.0365897	0.033876	0.0331314	0.0246066	0.0228869	0.0129711	0.042412	0.0133296	0.0240629	0.0150134	0.116537	0.151484	0.0163391	0.025744	0.0169495	0.0166084	0.0206365	0.0302358	0.0198539	0.0143713	0.036477	0.0259257	0.0274197	0.170233	0.041813	0.0280406	0.0235216	0.0260071	0.0342913	0.0266853	0.0134297	0.0626709	0.0412774	0.0402062	0.0137213	0.0804322	0.0451914	0.0176637	0.0998112	0.0529485	0.0152753	0.0192933	0.0765209	0.028149	0.0206856	0.02647	0.0147778	0.0641056	0.0211868	0.054762	0.0261222	0.123244	0.0151325	0.127916	0.176187	0.030602	0.0154028	0.0777927	0.0214715	0.0241952	0.0224091	0.0429806	0.0299947	0.0257208	0.0181285	0.0568055	0.037762	0.018613	0.0225089	0.0341552	0.0326972	0.0195174	0.0606125	0.025824	0.0401651	0.0200136	0.0896041	0.0126733	0.0101773	0.0172699	0.0325458	0.0264073	0.0450902	0.0213106	0.0319065	0.0155675	0.0343637	0.0427725	0.0375435	0.0390185	0.0356287	0.0477854	0.0136868	0.0561463	0.0351913	0.0375569	0.0145819	0.049589	0.0679804	0.0149093	0.0176449	0.0859492	0.0362868	0.0817879	0.0286632	0.0726607	0.0418427	0.0477425	0.0107486	0.0394925	0.0441093	0.0278562	0.0648019	0.0555369	0.0413935	0.0958477	0.0550605	0.0697191	0.0118197	0.0280693	0.102978	0.0194553	0.049122	0.00568621	0.0366916	0.0873525	0.0140743	0.0132884	0.0153867	0.0334172	0.0235261	0.0190753	0.0202478	0.0176347	0.0257024	0.0109088	0.0615499	0.0120577	0.0392503	0.027213	0.0248292	0.0210639	0.0157223	0.0426001	0.14208	0.0439896	0.134911	0.0497109	0.0249786	0.0133383	0.010429	0.0152737	0.0274349	0.0164074	0.0172338	0.0357784	0.022734	0.0672884	0.0413892	0.0566356	0.039295	0.0481844	0.103789	0.0262091	0.017262	0.0296279	0.0382246	0.0365143	0.0133655	0.0415959	0.074304	0.0248035	0.0883617	0.0435064	0.0311043	0.0155091	0.0345366	0.0479121	0.0348664	0.0412587	0.0361651	0.0424643	0.0119505	0.0208544	0.0151343	0.0109456	0.0202232	0.0104726	0.0339345	0.0168109	0.0157418	0.0386375	0.0167466	0.0106747	0.116594	0.0517818	0.0453362	0.153028	0.052111	0.0743529	0.0436121	0.0707507	0.0402139	0.00876418	0.0313981	0.0524089	0.0614852	0.0597842	0.0693185	0.0204713	0.02816	0.036196	0.0366375	0.0145772	0.0854261	0.100781	0.0212822	0.0084876	0.0224839	0.0130897	0.0128267	0.0111032	0.0691122	0.0230998	0.0161111	0.0366357	0.0887422	0.0411237	0.024641	0.186734	0.242006	0.0249845	0.0261872	0.0566441	0.141411	0.0409284	0.035159	0.0412993	0.0472941	0.0432122	0.00864388	0.0606807	0.0440575	0.0171214	0.0444457	0.050523	0.0110191	0.0223785	0.0179964	0.0561403	0.0371868	0.0145549	0.0598075	0.0235439	0.0702569	0.0192518	0.059398	0.0295785	0.016614	0.0419899	0.0104491	0.0307621	0.040093	0.0210942	0.0387237	0.0367151	0.0182813	0.0630409	0.0175576	0.0272382	0.0577528	0.0128412	0.0371571	0.0393298	0.0228151	0.0233388	0.0261835	0.0274953	0.0522776	0.0208251	0.0544595	0.0119628	0.0200176	0.0746468	0.0609761	0.0230062	0.0330991	0.0587108	0.0511587	0.0499386	0.0204048	0.0170339	0.0103812	0.117161	0.079839	0.07831	0.0244255	0.0313444	0.0246003	0.0347354	0.0117344	0.109157	0.0146106	0.0177525	0.0461427	0.0309016	0.0330344	0.0299185	0.0413762	0.0723986	0.0493553	0.0920873	0.0395834	0.103443	0.086599	0.0266641	0.0190377	0.0749426	0.0224148	0.0986223	0.0712518	0.0479735	0.0167954	0.027956	0.0180085	0.158778	0.0849211	0.038475	0.0384343	0.0308922	0.145429	0.0591931	0.0382421	0.0182046	0.0103453	0.0313794	0.015593	0.0182255	0.0532235	0.0109206	0.0405527	0.0477307	0.0304916	0.0687319	0.0597085	0.0537205	0.0390558	0.0231837	0.141864	0.148426	0.156458	0.0783272	0.0817411	0.0466169	0.0451184	0.0549475	0.0310954	0.0976249	0.0678561	0.0416218	0.0593926	0.0321927	0.0412931	0.033101	0.0355437	0.0463036	0.0531952	0.0993995	0.028829	0.0187938	0.0171759	0.0313278	0.012849	0.067553	0.0930636	0.0216242	0.0122622	0.0152193	0.0083021	0.0470213	0.122762	0.0621341	0.0455365	0.0147457	0.0302109	0.110588	0.0194984	0.02953	0.0562408	0.0173384	0.0149259	0.0131651	0.00977869	0.0226583	0.0311237	0.0381414	0.0789011	0.0233481	0.0222552	0.0254074	0.0359096	0.0488731	0.0316563	0.023162	0.0641861	0.0394435	0.0434862	0.0279237	0.0166813	0.0281915	0.0598102	0.0516377	0.0160243	0.115836	0.0160575	0.0193425	0.0548537	0.0294581	0.0444109	0.0157382	0.0819411	0.0287196	0.011869	0.0123138	0.0245697	0.0415773	0.0179697	0.0124136	0.0275361	0.075399	0.0849706	0.0933067	0.0497884	0.0127724	0.0409438	0.0895057	0.0496474	0.0282567	0.0214614	0.0414378	0.0603685	0.238223	0.0216465	0.0698837	0.00759431	0.0247965	0.0233311	0.0448397	0.104254	0.0433161	0.105248	0.0120755	0.0462432	0.0294196	0.0170131	0.0186776	0.0796866	0.0339536	0.0234024	0.0645766	0.0437537	0.030983	0.0183161	0.105585	0.0278866	0.0739342	0.0356212	0.0298111	0.0413162	0.0547642	0.0236195	0.119775	0.0913984	0.042999	0.0193389	0.0353542	0.0339116	0.0322431	0.0360899	0.0834011	0.107193	0.0406591	0.00775586	0.0269084	0.0140328	0.0217702	0.0192117	0.0668944	0.205793	0.116863	0.023743	0.0448062	0.0274157	0.0609438	0.032354	0.0503932	0.0902208	0.021545	0.0106358	0.0489994	0.0752659	0.0394386	0.0316727	0.0245341	0.027111	0.0207912	0.0102055	0.0143603	0.0846555	0.0223578	0.0641616	0.0138861	0.0598188	0.0201912	0.0535475	0.0569307	0.0271672	0.0487339	0.0421465	0.0228121	0.0142636	0.0252612	0.0475686	0.0784201	0.0124746	0.0344302	0.0729467	0.0884259	0.044113	0.0188199	0.0995393	0.0582645	0.0105641	0.0236833	0.0406883	0.0108191	0.0939072	0.0125047	0.00877946	0.0315888	0.0284071	0.0239416	0.0698099	0.0224658	0.0683031	0.0202615	0.0647922	0.0184355	0.0111347	0.0303365	0.0137104	0.0301362	0.0216636	0.0229569	0.0163564	0.0524005	0.0379558	0.050133	0.123296	0.125896	0.0149935	0.0220094	0.0694205	0.00901983	0.0908626	0.0177891	0.0223164	0.124785	0.0711367	0.115159	0.0776921	0.0404688	0.174975	0.039273	0.0363273	0.0549365	0.0211375	0.0210628	0.0521666	0.0963963	0.10001	0.0645126	0.0389156	0.0641295	0.0319512	0.0502024	0.0117086	0.0261372	0.0802447	0.0158756	0.0468533	0.0185069	0.0110828	0.0172229	0.0185993	0.0243028	0.0328082	0.0377992	0.0245175	0.0352548	0.0249728	0.0770991	0.011393	0.0461588	0.0341918	0.0338299	0.0231821	0.0131403	0.013052	0.0271581	0.0272081	0.118811	0.0196958	0.00950395	0.0255067	0.0113657	0.0749541	0.019977	0.0174039	0.0470508	0.0139634	0.0290052	0.0253191	0.0117145	0.0217846	0.0323568	0.0325459	0.0124673	0.0499342	0.0501289	0.0125191	0.0570578	0.0138185	0.0626194	0.0238795	0.0913791	0.0575423	0.110859	0.0734125	0.0380548	0.0566685	0.0245366	0.0151307	0.119338	0.0576611	0.0181786	0.0105933	0.0594144	0.0331439	0.0154513	0.0189779	0.028729	0.104639	0.117486	0.166263	0.0510943	0.0700287	0.0831918	0.0287261	0.0344874	0.0172698	0.0326667	0.0418797	0.096022	0.0432538	0.0259917	0.0338919	0.0283397	0.036378	0.0181932	0.141422	0.0275221	0.0440715	0.0207073	0.0152509	0.0756428	0.0238891	0.0199008	0.0383144	0.11387	0.0354005	0.0825641	0.0504206	0.0997011	0.0758841	0.0498165	0.0153141	0.0703093	0.116484	0.0428543	0.0278706	0.0523409	0.0229279	0.018365	0.0771865	0.0645485	0.0441826	0.0181093	0.0302184	0.0482943	0.0386973	0.0113895	0.0843055	0.0193025	0.0397319	0.133501	0.0562941	0.0380838	0.0322857	0.0618829	0.073629	0.0461617	0.0583087	0.0777426	0.0185863	0.0154518	0.0280266	0.0212129	0.0124923	0.0157364	0.0703479	0.0311064	0.0338831	0.0412274	0.0654285	0.034557	0.0161682	0.030964	0.014786	0.0688668	0.0526427	0.0348326	0.0173224	0.0324631	0.0177703	0.0711217	0.0884495	0.0452717	0.0943754	0.0189699	0.0609605	0.0534324	0.0434663	0.111981	0.0214337	0.0422278	0.0278505	0.0545786	0.136669	0.0571246	0.0367769	0.0767259	0.0648073	0.136009	0.0267893	0.0127433	0.0229505	0.0149517	0.0252501	0.0356869	0.0163284	0.022124	0.0318936	0.0254723	0.0661036	0.0193675	0.0128202	0.0632772	0.0216395	0.0231264	0.013901	0.02565	0.0259783	0.0133443	0.0416401	0.0132979	0.0239791	0.0158517	0.0171915	0.0822534	0.0191754	0.0195657	0.0129154	0.0705727	0.0879901	0.015523	0.0714874	0.0507998	0.0568957	0.0272249	0.151604	0.0720635	0.0365223	0.0355101	0.0418494	0.063355	0.0548044	0.0266488	0.181824	0.029957	0.0430163	0.0184757	0.0181248	0.0578648	0.0185287	0.0158276	0.0513178	0.0234846	0.072635	0.0239608	0.0160711	0.0473291	0.0711109	0.0190017	0.0510794	0.0188587	0.0334205	0.0189832	0.0466316	0.0238238	0.0142086	0.0287398	0.0149106	0.0435186	0.0796497	0.0524943	0.0270395	0.0906996	0.0482113	0.0177633	0.068298	0.170229	0.0838037	0.109012	0.102822	0.0188865	0.0232379	0.133241	0.0570865	0.0130939	0.0135809	0.0247638	0.022594	0.0228809	0.0226905	0.0443205	0.0322593	0.0313769	0.0141401	0.124437	0.0364818	0.0451132	0.0309249	0.0206594	0.0210555	0.0356478	0.0197888	0.0172821	0.0207968	0.0496754	0.105234	0.0255397	0.0477384	0.0843874	0.0359776	0.0259452	0.0457419	0.107725	0.0449183	0.0460041	0.0481772	0.04029	0.00859695	0.0829349	0.0428713	0.0130808	0.0153058	0.0765578	0.0204124	0.0491567	0.040751	0.0358827	0.031961	0.027167	0.0195964	0.0243076	0.0183921	0.0354273	0.039264	0.0197805	0.121337	0.0222379	0.0435875	0.0185459	0.0159686	0.00699635	0.015492	0.089459	0.0552032	0.0204357	0.104726	0.0458615	0.0315477	0.0720037	0.0467017	0.0541171	0.155792	0.0313225	0.054608	0.0477577	0.0500522	0.022759	0.0947949	0.0119899	0.0240481	0.052286	0.0218129	0.052849	0.071394	0.00963566	0.0589485	0.0134354	0.0516097	0.0782268	0.0251527	0.0995301	0.0776159	0.0333965	0.0562719	0.019106	0.0277992	0.0298065	0.033863	0.0470531	0.0351164	0.0557629	0.0837183	0.0503119	0.048708	0.0135597	0.010149	0.041606	0.0256014	0.0236631	0.0343616	0.0391934	0.0479612	0.0209525	0.0637159	0.0159441	0.0449469	0.0686684	0.0171005	0.029431	0.0120919	0.035374	0.0530749	0.0940663	0.0275511	0.0433093	0.0139966	0.0254705	0.0148077	0.0490174	0.0242714	0.067015	0.0255501	0.0400519	0.00930399	0.0351593	0.0383974	0.0313879	0.0403012	0.0222357	0.0151543	0.0691992	0.0321712	0.0956778	0.109199	0.0619237	0.107141	0.0203851	0.0229017	0.0445114	0.0253637	0.0140661	0.0548514	0.0317107	0.0636248	0.03153	0.0299607	0.022801	0.0252633	0.0662891	0.0914358	0.053649	0.0190589	0.0851784	0.119313	0.0516262	0.0307218	0.0540065	0.0339449	0.0486206	0.0554907	0.0304254	0.054119	0.0171455	0.0264284	0.0792656	0.0450622	0.0326114	0.0347008	0.0619858	0.0169169	0.010385	0.0732176	0.0454629	0.0173329	0.0447096	0.0161554	0.0439989	0.0272022	0.137134	0.0207992	0.0152924	0.132894	0.139633	0.0475986	0.0442459	0.0730817	0.0486571	0.0169724	0.0325126	0.0474166	0.0327146	0.0203548	0.0986927	0.0239025	0.235402	0.0341936	0.022188	0.0176073	0.0621355	0.0556689	0.0234765	0.106729	0.0220933	0.026274	0.0218043	0.021154	0.030347	0.0530703	0.0271826	0.0212549	0.0167931	0.0198563	0.0364504	0.0433452	0.0441739	0.0276316	0.0314591	0.126958	0.0339078	0.0294138	0.0179641	0.0357185	0.176673	0.185489	0.0502838	0.13813	0.0560379	0.0639643	0.134161	0.0440062	0.0969265	0.0892369	0.0724939	0.014423	0.0443731	0.0677417	0.0259605	0.0200005	0.0646821	0.0364218	0.0813564	0.0204998	0.0125135	0.0127322	0.0767688	0.021312	0.0102866	0.00991067	0.0185593	0.013161	0.024601	0.0252572	0.0372538	0.0259841	0.0574336	0.133436	0.0404722	0.0227951	0.0168027	0.0348087	0.0300276	0.0126469	0.088775	0.114642	0.0485257	0.10175	0.0208891	0.0149582	0.0155384	0.0303703	0.0551936	0.0355922	0.0442591	0.0281788	0.0178278	0.103494	0.0783915	0.0518019	0.027735	0.0318647	0.0176897	0.0177371	0.0176987	0.0395926	0.149251	0.102581	0.0615638	0.0301393	0.0714499	0.0412519	0.0206687	0.0291137	0.0204005	0.0169969	0.0250788	0.0918853	0.0577634	0.0526827	0.0298865	0.0218561	0.0569447	0.0298076	0.0843778	0.055562	0.0190921	0.0205887	0.101732	0.025981	0.0575779	0.0331066	0.0291793	0.0251966	0.0762394	0.0327962	0.0475149	0.108252	0.0324168	0.117546	0.0586016	0.0219714	0.0414511	0.0151638	0.0302362	0.0187367	0.0167805	0.0273626	0.0306621	0.0151391	0.0261203	0.0835189	0.0435292	0.0944559	0.0227337	0.0168532	0.0364568	0.0205138	0.0461086	0.118513	0.0312801	0.0250995	0.0643857	0.0337984	0.0243772	0.0865022	0.0580987	0.0306285	0.0563636	0.0308594	0.115073	0.0265312	0.0175447	0.0166008	0.0348213	0.0221746	0.119478	0.0524164	0.0460717	0.0863829	0.0382152	0.0931472	0.0340347	0.0437035	0.148739	0.0317015	0.04094	0.0716825	0.0128627	0.0368719	0.0291326	0.026262	0.0161365	0.0321502	0.0184606	0.0267496	0.0590867	0.0145989	0.141798	0.0659461	0.0275537	0.0181481	0.130599	0.0645668	0.0388406	0.0217822	0.0226237	0.090729	0.0138122	0.0342909	0.0915629	0.13631	0.139404	0.0163787	0.018773	0.0144645	0.0181192	0.0355447	0.0127344	0.0136616	0.0746184	0.027489	0.0499465	0.0588568	0.0173859	0.0292837	0.0239113	0.0770666	0.0201937	0.125701	0.118725	0.1008	0.0917613	0.0458161	0.0434469	0.0866254	0.109298	0.086051	0.102796	0.0303073	0.0933772	0.147488	0.153395	0.0465956	0.0302192	0.118409	0.112684	0.0332672	0.136469	0.135883	0.01258	0.0138399	0.0704561	0.0257024	0.0138822	0.00901266	0.0155238	0.0145956	0.0333018	0.0165048	0.0159041	0.0111278	0.059955	0.0200731	0.0266687	0.0535932	0.0199776	0.0475452	0.0209024	0.0244012	0.146385	0.0178621	0.0357889	0.0828849	0.0261146	0.0294904	0.0346405	0.0207097	0.0203083	0.0401115	0.0276407	0.0168437	0.0887132	0.0688073	0.111645	0.0151187	0.0438112	0.0240282	0.0501083	0.0157314	0.0301238	0.0650639	0.0103636	0.0280276	0.120419	0.0554503	0.041839	0.0206659	0.0547055	0.0216349	0.0263812	0.0156983	0.0155604	0.0202608	0.0329232	0.0276352	0.0282647	0.0177168	0.0625085	0.0290599	0.122097	0.067269	0.0748481	0.0239802	0.0942406	0.0351522	0.0374175	0.0332713	0.0389293	0.017875	0.00830396	0.115291	0.0111821	0.0470268	0.038217	0.0292914	0.0208042	0.0148572	0.0202473	0.0127114	0.0366621	0.0254998	0.0348423	0.026291	0.0362334	0.0261282	0.0184769	0.0355654	0.0190964	0.0247943	0.0160031	0.0166624	0.0565546	0.067945	0.157754	0.0721819	0.0310727	0.0155362	0.0129236	0.0201842	0.0201501	0.0668071	0.0910202	0.035988	0.0168223	0.15711	0.118276	0.0300363	0.107418	0.05663	0.0245826	0.0521005	0.0285642	0.019582	0.0382419	0.0592794	0.0529097	0.0108067	0.00758186	0.0245437	0.0349821	0.00892005	0.134858	0.0155505	0.0346535	0.0169926	0.0171377	0.0378499	0.130909	0.0722653	0.024402	0.01063	0.0276802	0.0163637	0.0425996	0.0594103	0.0491518	0.0822956	0.0652959	0.0180648	0.0145905	0.0228161	0.0311941	0.0256427	0.0285249	0.0221016	0.044975	0.0326438	0.0574841	0.0423224	0.0115069	0.0160564	0.121697	0.0192228	0.113368	0.0189663	0.0191236	0.0209262	0.0379111	0.0153	0.0234635	0.040566	0.0607064	0.0256126	0.0198812	0.0167204	0.0279267	0.0163762	0.0219724	0.0224074	0.0101928	0.0384456	0.0258724	0.0105733	0.0166894	0.0411664	0.0149473	0.0287494	0.0129348	0.0136069	0.0162004	0.0126953	0.0130605	0.0159778	0.0481398	0.00976777	0.0145613	0.019452	0.0162622	0.0749312	0.0544492	0.0618395	0.0125429	0.0103351	0.0841102	0.0939323	0.0635549	0.0204231	0.0271008	0.0669534	0.012586	0.0341797	0.0317944	0.0713744	0.0301384	0.0328346	0.0220372	0.0378515	0.042762	0.0169835	0.0306785	0.0283383	0.0760387	0.0149494	0.0153567	0.015557	0.0120149	0.137088	0.0206394	0.0704955	0.0302141	0.0288732	0.0533177	0.0424469	0.0283085	0.0174521	0.0527206	0.0431949	0.0116061	0.0513503	0.0156372	0.0382615	0.0393844	0.0178856	0.0409327	0.0607491	0.0834775	0.0222451	0.0280519	0.0245917	0.0203978	0.0315213	0.0158809	0.022664	0.0079736	0.0344966	0.0418954	0.0229885	0.0528443	0.0176927	0.0226097	0.0143639	0.0336927	0.068889	0.145897	0.15331	0.0472036	0.0734067	0.0212986	0.0277376	0.0254376	0.0384258	0.0693952	0.00790159	0.0321643	0.0557808	0.0225044	0.0679394	0.029207	0.0353914	0.0124121	0.0782307	0.0687274	0.0170516	0.0288711	0.0853631	0.0274071	0.0588268	0.0229276	0.113275	0.0335748	0.0651207	0.0708906	0.0250786	0.176422	0.0471278	0.0389749	0.0619467	0.039013	0.012608	0.0207501	0.0369901	0.00773916	0.031254	0.0251276	0.0421739	0.12665	0.140979	0.0290737	0.110402	0.132556	0.0287506	0.32922	0.0332351	0.0827402	0.0571806	0.0222189	0.0696992	0.0269357	0.0190589	0.0103841	0.0154861	0.0832697	0.0148106	0.0532944	0.0285748	0.0138053	0.0548502	0.144895	0.0152686	0.0132072	0.0338129	0.0267588	0.102348	0.0173049	0.0191346	0.0167292	0.0338167	0.0426772	0.0473515	0.0242474	0.0969719	0.0171208	0.0560681	0.0115151	0.0176165	0.0818521	0.0350021	0.0172236	0.0181199	0.0187555	0.0226926	0.0181999	0.0533581	0.0529622	0.025325	0.0253877	0.0286306	0.0224496	0.0195095	0.0723065	0.044511	0.0893472	0.0471672	0.0228943	0.077893	0.034615	0.0182754	0.0115974	0.0658566	0.088494	0.0833167	0.0765721	0.0221882	0.0572788	0.0507684	0.0455883	0.0529858	0.0207701	0.0380642	0.13276	0.0405102	0.0397543	0.0166622	0.0120188	0.0135899	0.0548491	0.0243831	0.0666252	0.01355	0.0479055	0.068136	0.0397551	0.0198677	0.019325	0.0197814	0.0274594	0.0454397	0.283922	0.0411779	0.0189975	0.0223436	0.0355719	0.0150343	0.157053	0.0369451	0.0486726	0.0354047	0.0309748	0.015026	0.0125541	0.0218334	0.0197343	0.0123553	0.0365241	0.0131725	0.057539	0.0416796	0.0485026	0.0568626	0.0197605	0.0122584	0.0721235	0.0747077	0.021219	0.0094013	0.0125347	0.060762	0.0359957	0.0763461	0.14944	0.0303657	0.0215576	0.0420155	0.0411837	0.0697886	0.0731595	0.022853	0.0338262	0.0308473	0.0204043	0.0370339	0.0414821	0.0264075	0.0425504	0.0199271	0.0202434	0.158228	0.2447	0.167394	0.088327	0.00883863	0.0288915	0.0663071	0.094009	0.172492	0.118896	0.0833298	0.053467	0.0445939	0.0614544	0.106724	0.133332	0.121981	0.233931	0.382517	0.0463083	0.0702965	0.028834	0.495575	0.0314487	0.0111102	0.0300514	0.0465144	0.0156754	0.0246793	0.0131218	0.0296517	0.0136599	0.0916483	0.0336356	0.0403841	0.0210547	0.0736312	0.019487	0.00666764	0.0127321	0.0534091	0.0174766	0.0373483	0.0253756	0.0114128	0.0333109	0.0702588	0.0138667	0.0297188	0.111505	0.0229683	0.0472431	0.0489001	0.0518465	0.0258563	0.081765	0.0132377	0.032169	0.0353479	0.0951881	0.030198	0.0276494	0.0389753	0.0342187	0.0778374	0.0262373	0.0727063	0.0201336	0.0129096	0.0171346	0.0670233	0.0250366	0.0255945	0.0229533	0.043183	0.0171547	0.0273343	0.11973	0.386589	0.107113	0.165753	0.173497	0.043434	0.0472088	0.0439764	0.0701126	0.0405019	0.0462714	0.0740724	0.194558	0.0342638	0.052079	0.0131861	0.021577	0.0904304	0.173559	0.035288	0.101731	0.0327921	0.0760808	0.108954	0.0266969	0.0184598	0.0265562	0.123364	0.053977	0.0412134	0.01681	0.0707231	0.0290284	0.0990319	0.0218496	0.0186854	0.124938	0.126762	0.0421136	0.0266945	0.065795	0.0771413	0.134226	0.0970577	0.0357702	0.0646889	0.0847879	0.0184346	0.128213	0.143949	0.0635031	0.0406954	0.11096	0.0991083	0.0297871	0.049106	0.0527206	0.023105	0.0221399	0.0564953	0.0350754	0.0239834	0.089982	0.0178727	0.00821718	0.120544	0.0365782	0.00915189	0.0108588	0.0177105	0.0505485	0.0279788	0.021412	0.0256549	0.0116446	0.0335028	0.0307607	0.0256858	0.0342838	0.0311387	0.0167	0.0115931	0.0356298	0.0191968	0.162144	0.126745	0.176991	0.0331693	0.164608	0.049555	0.096433	0.048065	0.18891	0.186114	0.107035	0.0588588	0.081747	0.164049	0.177641	0.136322	0.0338788	0.0463668	0.0218055	0.0675071	0.0281676	0.0508591	0.0911074	0.0740283	0.0405223	0.0334441	0.0106185	0.0322958	0.0350147	0.0271291	0.039673	0.0265708	0.0144201	0.0566712	0.0722494	0.0927496	0.0266896	0.0681166	0.0261988	0.114005	0.103669	0.0394078	0.026313	0.0266691	0.0383783	0.0810243	0.0332266	0.0235106	0.0454137	0.0307825	0.0938944	0.0530094	0.0257823	0.0337375	0.0141219	0.0190681	0.0113427	0.058421	0.0242763	0.0531712	0.0549359	0.0422617	0.168777	0.0862029	0.0160713	0.0656741	0.0152076	0.0292513	0.0286173	0.0302118	0.0118857	0.0160305	0.0227209	0.0136614	0.0336685	0.0469623	0.0864233	0.0201577	0.0275545	0.0160887	0.0158377	0.0217858	0.0261184	0.0241215	0.0454732	0.020909	0.0177641	0.015644	0.0231926	0.0344495	0.0147097	0.00936928	0.022854	0.0496919	0.00922512	0.0615553	0.0158436	0.049306	0.0213694	0.0148447	0.0107834	0.0241074	0.0352758	0.119114	0.0709124	0.0174735	0.0423453	0.0142674	0.0203118	0.0676985	0.109296	0.0645805	0.0233856	0.0312799	0.0254242	0.0174642	0.073712	0.0177585	0.025648	0.0746905	0.056897	0.113171	0.0246005	0.050688	0.0258748	0.0315159	0.0279353	0.0530008	0.0599011	0.0979431	0.0267106	0.0202062	0.0301254	0.0394082	0.0230372	0.0317444	0.0306147	0.034737	0.0329419	0.0463145	0.0579219	0.0548971	0.0308489	0.0120277	0.0200185	0.108749	0.0637612	0.0979267	0.0535423	0.106394	0.0385909	0.017545	0.0372543	0.0298476	0.0268362	0.0283817	0.0286603	0.0376522	0.0137605	0.0175323	0.0168708	0.0881904	0.115159	0.0904307	0.0208814	0.0182942	0.0149648	0.0438964	0.0304112	0.0258204	0.0214075	0.0504207	0.0281922	0.0673603	0.015016	0.0299301	0.0210425	0.0219257	0.0247727	0.0181577	0.0394043	0.0780074	0.0147341	0.0205573	0.0309224	0.0120241	0.0322852	0.0174212	0.0435778	0.05615	0.0433094	0.0251376	0.0245928	0.0143296	0.0256418	0.0177897	0.0421411	0.0532773	0.0128408	0.0179551	0.035791	0.0518698	0.0237384	0.017421	0.0686601	0.0279356	0.0204854	0.0356345	0.0196341	0.0473943	0.0451889	0.0430696	0.0343028	0.0880255	0.0631585	0.01889	0.0173458	0.0417012	0.0836219	0.0313385	0.0690499	0.033819	0.0230064	0.0414666	0.0237704	0.0188683	0.020544	0.0923262	0.0300696	0.0127469	0.0191581	0.0283698	0.0717969	0.013394	0.0387635	0.0366537	0.0557471	0.0197611	0.0235383	0.0187905	0.0368146	0.0174455	0.0183676	0.0232567	0.0141397	0.0498202	0.0305872	0.051925	0.019193	0.061228	0.0574168	0.0276866	0.0195318	0.0474114	0.0391443	0.0275307	0.0919983	0.082967	0.0165223	0.0362131	0.0118744	0.0364687	0.0755041	0.108862	0.129256	0.109636	0.0356043	0.0252016	0.0891501	0.0242324	0.0283866	0.0415027	0.0373819	0.050321	0.0321745	0.0325402	0.0644389	0.0418477	0.103794	0.121857	0.0520007	0.0433608	0.0362013	0.0231114	0.0460895	0.108801	0.0330947	0.0306841	0.104661	0.0530019	0.182456	0.0711731	0.0270814	0.0223705	0.0156774	0.0192901	0.0340287	0.0479652	0.0671047	0.0507394	0.15221	0.0186622	0.0189477	0.0137472	0.0348576	0.0131122	0.0214375	0.0108158	0.103266	0.0862825	0.0610822	0.0118946	0.0190333	0.0251886	0.0359864	0.0399475	0.0568311	0.0224918	0.0335889	0.0241635	0.0304115	0.049408	0.0205845	0.016478	0.0160034	0.0707677	0.031529	0.0677073	0.0275002	0.0546443	0.0184652	0.0310088	0.021126	0.0134039	0.0943632	0.0136779	0.0157041	0.0187496	0.114389	0.0165733	0.0195898	0.0135223	0.0333668	0.0188907	0.0663384	0.0259717	0.0442388	0.0194637	0.103337	0.015024	0.0123118	0.0288173	0.0233495	0.0152296	0.0330003	0.0490815	0.0380259	0.0243088	0.0170898	0.0216439	0.0251049	0.0242341	0.0105141	0.086017	0.0994778	0.134118	0.0682099	0.0100112	0.032129	0.0286588	0.0795811	0.0265362	0.0266086	0.0297231	0.0341942	0.031373	0.0367996	0.0102743	0.018421	0.0143411	0.025273	0.074302	0.0157228	0.0534644	0.0249512	0.0455039	0.03358	0.0167319	0.0476812	0.103403	0.0171286	0.0518173	0.0369872	0.0499035	0.0163343	0.025651	0.0354187	0.0434625	0.0377222	0.0629253	0.0546134	0.044345	0.0920291	0.023858	0.0210297	0.0461804	0.0215891	0.039868	0.0224693	0.0527327	0.0184787	0.0259446	0.0242996	0.0388653	0.0271202	0.106357	0.00773343	0.123027	0.0831842	0.060323	0.0317744	0.0638083	0.0220445	0.0118947	0.0249614	0.0326015	0.106621	0.0337533	0.0502124	0.0948821	0.0299442	0.0201894	0.0598972	0.0109555	0.0446882	0.0469661	0.043106	0.0193125	0.0383025	0.0388645	0.0142882	0.0266837	0.229644	0.0138228	0.0467019	0.0324415	0.0144235	0.0112332	0.0374969	0.0239585	0.0135124	0.018746	0.0130151	0.0611654	0.0910747	0.181418	0.0880978	0.0209472	0.0151162	0.0375712	0.0270822	0.0233076	0.0356047	0.0181478	0.013376	0.0345854	0.0454589	0.0634249	0.0180932	0.074807	0.0588062	0.0730104	0.0802968	0.0263879	0.0205577	0.0342323	0.0422909	0.0387034	0.0235227	0.0550035	0.0101266	0.0252847	0.204885	0.0181894	0.0261185	0.0602381	0.0209864	0.0765346	0.0209298	0.0209372	0.112197	0.0198487	0.0864242	0.011398	0.0191734	0.0348169	0.0490412	0.0323871	0.0192391	0.0377851	0.0546907	0.0339745	0.0422264	0.011208	0.0171186	0.0109445	0.0200838	0.0298292	0.0608266	0.059762	0.0544785	0.0533435	0.101276	0.0181932	0.103869	0.0630149	0.0710337	0.101826	0.0210146	0.0191137	0.0253955	0.0781393	0.038878	0.0348173	0.180604	0.0199638	0.05688	0.110736	0.0287374	0.0411072	0.0152166	0.140798	0.0336503	0.0372338	0.00923709	0.0702193	0.0328288	0.0242676	0.00817494	0.0225558	0.0110373	0.0150837	0.0257284	0.0175487	0.0266644	0.0390631	0.0136856	0.0257376	0.0760368	0.0226828	0.0121042	0.00897643	0.0112346	0.0391977	0.0346717	0.016731	0.0371755	0.0311219	0.0145929	0.0564704	0.0306804	0.0279857	0.0342399	0.0660141	0.033187	0.0218205	0.0247911	0.0220281	0.0255588	0.0177038	0.0360444	0.0222279	0.0143021	0.0222585	0.0217673	0.0158893	0.0175346	0.0364798	0.0150769	0.116527	0.0773696	0.0733086	0.0669328	0.0308361	0.0377214	0.0255958	0.0387319	0.0126108	0.0303943	0.0249367	0.0249772	0.0544605	0.0305861	0.0128692	0.0217617	0.0137317	0.0135638	0.0780957	0.0341573	0.0234824	0.0715154	0.0186484	0.0365536	0.0273422	0.0152837	0.0414234	0.0304662	0.0526915	0.135079	0.0517708	0.0580422	0.058534	0.032173	0.104089	0.0430874	0.0229082	0.066324	0.0141742	0.0290208	0.0281588	0.0106086	0.0587365	0.0136839	0.02039	0.0339086	0.0464873	0.019196	0.0140884	0.0356686	0.058319	0.0218736	0.0174084	0.024506	0.0257883	0.0689941	0.0536177	0.0156713	0.0109151	0.0234345	0.0827754	0.0931807	0.0697882	0.0217028	0.0293319	0.0550929	0.0324846	0.010682	0.0309085	0.0261605	0.0270949	0.0162103	0.105127	0.14963	0.0742299	0.0798194	0.0806546	0.029641	0.138834	0.0391023	0.125177	0.129506	0.121725	0.12374	0.0986636	0.130497	0.112719	0.13031	0.0874885	0.0147577	0.0128394	0.121194	0.159924	0.0923758	0.013278	0.0731409	0.0781369	0.0340398	0.0184602	0.0127065	0.0543541	0.0996676	0.0407712	0.0453746	0.0173695	0.239739	0.0709454	0.146661	0.184561	0.1479	0.208324	0.187004	0.210307	0.173958	0.196069	0.0262749	0.0229875	0.0488491	0.0416355	0.0900722	0.112144	0.0171806	0.0284101	0.0340267	0.146164	0.101047	0.0328244	0.102947	0.0305615	0.0190719	0.0314242	0.0108773	0.0124099	0.0114881	0.0166672	0.061816	0.0625132	0.0416658	0.059599	0.0763079	0.020313	0.0426214	0.013705	0.0310428	0.0409484	0.0194902	0.0229749	0.0261915	0.0186512	0.0860249	0.0875888	0.166574	0.0732725	0.0666776	0.0979475	0.0584654	0.0728743	0.191072	0.118791	0.062253	0.0199049	0.0163076	0.0242061	0.0159262	0.0206962	0.0489691	0.024039	0.0186164	0.0164929	0.0350906	0.00927496	0.067603	0.0265909	0.0607427	0.0683311	0.103744	0.0683836	0.0221509	0.0165992	0.0166543	0.0235082	0.071914	0.109541	0.0174911	0.116877	0.0339312	0.0200798	0.0166029	0.00939722	0.06266	0.00882041	0.013043	0.0185685	0.0222551	0.0933356	0.0356989	0.110598	0.0313934	0.0326615	0.0263024	0.0620773	0.0279288	0.0152778	0.0233798	0.0291349	0.0424512	0.0237926	0.0341998	0.0524188	0.081396	0.0466123	0.054277	0.0843138	0.0255338	0.029786	0.0535472	0.012999	0.160323	0.042166	0.0206206	0.050648	0.0660298	0.0238404	0.0298388	0.0434077	0.0172253	0.0486841	0.03827	0.0248006	0.0404868	0.0770335	0.0804087	0.0641669	0.0840658	0.0905227	0.0938122	0.055908	0.051106	0.037757	0.104887	0.207498	0.0209383	0.0398541	0.0374875	0.00997379	0.0161337	0.106353	0.0464947	0.0297556	0.0190485	0.0113699	0.0823476	0.0181111	0.0958619	0.025771	0.0418443	0.0754844	0.0363592	0.0671505	0.0204373	0.0304993	0.0481565	0.0111998	0.0158219	0.0655682	0.0245914	0.0498015	0.0251332	0.0654667	0.0173538	0.0309119	0.0653589	0.059398	0.0472263	0.0624445	0.0185502	0.0077276	0.0274775	0.0891476	0.0570061	0.0176185	0.0383633	0.11435	0.0374414	0.0193691	0.0250524	0.0123179	0.0637606	0.034501	0.0260176	0.0457683	0.0215644	0.0629086	0.0802244	0.0154037	0.0420193	0.0530591	0.0166701	0.0295905	0.0379477	0.160402	0.0396784	0.141398	0.0526697	0.0776797	0.0511952	0.0226268	0.119043	0.0469096	0.103807	0.143058	0.101947	0.0682825	0.0363172	0.0160442	0.0454073	0.0108371	0.0528095	0.0469304	0.157682	0.0127809	0.0707292	0.0709153	0.0700238	0.01367	0.0184428	0.00907634	0.0134909	0.0757696	0.0240793	0.0247167	0.0222672	0.0314958	0.0344522	0.0277226	0.0791188	0.0119438	0.0317066	0.0707565	0.0386081	0.0351336	0.0380228	0.0568258	0.0286004	0.0763028	0.0212491	0.0420292	0.0110868	0.0141803	0.0696006	0.10491	0.0258264	0.0506567	0.0484398	0.0558314	0.0961514	0.0327677	0.0291685	0.0386593	0.0337491	0.0259773	0.0348803	0.0497111	0.0346609	0.0233123	0.0630514	0.0379232	0.042885	0.0770191	0.0179919	0.0107938	0.0862305	0.0445453	0.0314815	0.0178394	0.0370195	0.0228961	0.171937	0.029555	0.0332546	0.0396757	0.0419016	0.0159098	0.0143768	0.0384956	0.0593997	0.0169756	0.0561548	0.0296357	0.034629	0.0308159	0.0381563	0.0365765	0.0391749	0.080587	0.108036	0.0238525	0.010964	0.0631272	0.0322277	0.0206463	0.0158171	0.0189926	0.0322234	0.0700738	0.0386856	0.0118545	0.0729665	0.0289884	0.0195458	0.0158796	0.0227902	0.0474284	0.0251263	0.0879118	0.0204717	0.0233986	0.029909	0.071737	0.109798	0.018893	0.0223929	0.0393757	0.0275362	0.14195	0.0564248	0.0202345	0.0650836	0.067958	0.0264212	0.0138373	0.0163677	0.0213958	0.0558045	0.0126089	0.0618949	0.0187199	0.0348653	0.0130052	0.0253544	0.104871	0.0475044	0.0295237	0.020489	0.0330577	0.0255884	0.0334803	0.0214476	0.0692023	0.0357412	0.0236864	0.0554617	0.0452191	0.0409	0.024381	0.0567238	0.019531	0.0422863	0.10703	0.153667	0.099924	0.0292084	0.0149673	0.10019	0.0509557	0.0131375	0.0197556	0.0476847	0.0361474	0.094399	0.0618614	0.0503794	0.0246953	0.0194432	0.0970469	0.0917021	0.0844658	0.105548	0.0162428	0.0122295	0.0567322	0.0391114	0.0197753	0.0453549	0.0822756	0.029111	0.0187045	0.011633	0.0283167	0.0188826	0.0381177	0.0108784	0.0542546	0.0236337	0.0191795	0.0323942	0.0150229	0.0583709	0.118201	0.0493196	0.0344379	0.0209163	0.0153476	0.0199103	0.110717	0.0183638	0.0328625	0.0496418	0.0272215	0.0170971	0.0352286	0.0410499	0.0330588	0.0221305	0.0254308	0.0500319	0.0159437	0.0119001	0.0700282	0.128266	0.00771309	0.0426097	0.0269244	0.0368683	0.024278	0.0119566	0.208071	0.0487854	0.0604156	0.0659213	0.104773	0.0334838	0.0324519	0.0337396	0.0241615	0.0434782	0.031954	0.019173	0.0229888	0.0842869	0.0445362	0.0217388	0.0171261	0.0288013	0.0228036	0.0656617	0.0171575	0.0295295	0.0200902	0.0431425	0.0135808	0.0167789	0.0339627	0.0226005	0.0261815	0.0184091	0.0204109	0.0242826	0.122169	0.0413073	0.0370215	0.041807	0.0110955	0.0214119	0.0284191	0.0219257	0.0160866	0.113145	0.063063	0.0297263	0.111586	0.0494707	0.029798	0.0487037	0.144348	0.0343377	0.0628446	0.0257125	0.0138809	0.078857	0.0393392	0.0237518	0.0349358	0.0317985	0.0261713	0.0308957	0.0447304	0.100344	0.0194886	0.0123492	0.0168166	0.0348812	0.0257666	0.0505984	0.0157652	0.0154048	0.0276524	0.0266771	0.0644743	0.0466164	0.0797779	0.0532783	0.0651745	0.031583	0.0202919	0.0398285	0.0482403	0.0143084	0.027992	0.0239221	0.0328409	0.0147748	0.016601	0.0440945	0.0336311	0.0614312	0.0687126	0.0223299	0.0246337	0.102969	0.0877854	0.0699552	0.0188983	0.0410317	0.0447515	0.0865559	0.0632266	0.0183863	0.0425627	0.0289514	0.0330365	0.0282616	0.0651069	0.0292693	0.0100045	0.0241803	0.108209	0.0623392	0.0875102	0.0755645	0.0944084	0.0554196	0.0777102	0.141266	0.0853316	0.0370191	0.0269283	0.0223836	0.0249078	0.0136143	0.150165	0.0189694	0.0591283	0.124648	0.0447493	0.0241794	0.105142	0.0685654	0.0895643	0.0868883	0.0612262	0.0754921	0.010376	0.0146202	0.00935735	0.0220335	0.0277391	0.0362719	0.0418905	0.0738499	0.0518985	0.0218407	0.171454	0.0898768	0.0209183	0.0919846	0.048034	0.0103194	0.0428661	0.0193039	0.0226713	0.0411052	0.0651327	0.0218897	0.0623592	0.035007	0.0468232	0.0380595	0.0154905	0.0506949	0.0428265	0.025518	0.0176392	0.0162956	0.021041	0.0777269	0.0794411	0.0545995	0.0298315	0.0300694	0.0128637	0.149664	0.138388	0.0948768	0.0937822	0.0390775	0.0492914	0.0113816	0.0738583	0.0122981	0.0254384	0.0315114	0.0216935	0.0217266	0.0321288	0.0922162	0.176381	0.0183241	0.0589675	0.177493	0.016139	0.00941697	0.03949	0.0695901	0.0621004	0.0551571	0.0572605	0.0460424	0.0383293	0.0325919	0.11547	0.0344555	0.0132256	0.0444596	0.142382	0.0178856	0.0499848	0.121707	0.113744	0.010806	0.0148463	0.0200919	0.0829011	0.0249435	0.100062	0.0331359	0.0837173	0.0943262	0.0861036	0.0879773	0.0536069	0.15352	0.120686	0.0182216	0.0758687	0.0132842	0.0321461	0.0216222	0.0238068	0.0219378	0.06737	0.0166287	0.0108861	0.191359	0.100867	0.035849	0.0121398	0.032405	0.0248919	0.0126105	0.0926834	0.0132616	0.03918	0.0144761	0.0993471	0.0837993	0.0528756	0.0413026	0.0332159	0.0148492	0.0675925	0.0767016	0.018515	0.0316768	0.023502	0.061393	0.0190762	0.0981146	0.0106546	0.0102099	0.0896937	0.0619247	0.0490855	0.114771	0.0123064	0.0248212	0.0547835	0.090957	0.00701402	0.0453058	0.0233052	0.0348848	0.0233262	0.0107424	0.0693143	0.0228787	0.0441357	0.0170295	0.012538	0.0701992	0.0301931	0.0492992	0.0267704	0.0266859	0.0273712	0.0674373	0.0296453	0.0256322	0.0237916	0.0224141	0.0626746	0.0153396	0.0378828	0.0160295	0.0901881	0.114532	0.0654234	0.111977	0.0254249	0.109045	0.056528	0.132111	0.0590331	0.0279981	0.0369517	0.0170578	0.0201892	0.0327563	0.0393643	0.025675	0.0792959	0.0340644	0.0297785	0.0139611	0.00923585	0.0333224	0.0185093	0.145729	0.0160142	0.0568635	0.0107161	0.0359683	0.0346599	0.0768666	0.0382286	0.019397	0.0153129	0.0138035	0.0256517	0.0164389	0.0140089	0.00957844	0.0156082	0.01706	0.0578533	0.00748848	0.02669	0.0366281	0.0729274	0.0241404	0.0383477	0.0333275	0.0477009	0.024551	0.0420603	0.0143768	0.0603908	0.0127968	0.0570521	0.036161	0.0313253	0.0818786	0.031971	0.101695	0.0441943	0.106658	0.019972	0.0812598	0.0229482	0.0338499	0.0203893	0.0114863	0.024408	0.0215911	0.0129679	0.0182335	0.0632121	0.0255602	0.0234511	0.0351263	0.0857358	0.0251659	0.0230278	0.0503228	0.0185163	0.0247701	0.0510226	0.0456151	0.0213653	0.0105765	0.0139579	0.0733004	0.0110063	0.0327597	0.0227424	0.0845949	0.0333211	0.01919	0.0347412	0.0866022	0.0582501	0.018608	0.0532371	0.0655876	0.0604487	0.132282	0.0579506	0.0114879	0.00987492	0.0812678	0.0314519	0.0208927	0.0182813	0.0104734	0.0877048	0.122511	0.0211988	0.0759707	0.0200626	0.0228672	0.023769	0.0132113	0.0315149	0.0969735	0.0876835	0.0304882	0.05122	0.0266563	0.0479394	0.0556715	0.0618473	0.0287439	0.0149352	0.0588016	0.036369	0.0432408	0.0207287	0.0190545	0.0302448	0.0242109	0.0647695	0.0143177	0.0194294	0.0358358	0.0182791	0.0205954	0.0613662	0.0954204	0.0828296	0.0787153	0.0465858	0.0651738	0.0155958	0.00986132	0.0114466	0.0987235	0.054624	0.0202015	0.0378647	0.0387533	0.00986094	0.0239106	0.0189215	0.0269844	0.0211117	0.0488157	0.014386	0.0200628	0.0278908	0.0206813	0.0672602	0.0238917	0.022554	0.0760411	0.0121453	0.0616911	0.0138908	0.0237739	0.0231427	0.0213745	0.03894	0.030167	0.0523434	0.0480751	0.0209382	0.0215902	0.0461112	0.0139186	0.0237575	0.069981	0.0238292	0.0206487	0.0327142	0.0137904	0.0450998	0.0268557	0.0574973	0.0368843	0.06446	0.0211209	0.0546658	0.084748	0.0551091	0.0568803	0.0474013	0.0284487	0.169249	0.163201	0.167482	0.118312	0.129628	0.147146	0.142582	0.166693	0.141795	0.14235	0.134585	0.115731	0.183783	0.106298	0.147974	0.119532	0.133475	0.131148	0.130766	0.0569152	0.138307	0.0711944	0.0268221	0.0275075	0.0191202	0.0209784	0.149703	0.156399	0.116543	0.142177	0.114955	0.0844532	0.151508	0.064148	0.180758	0.124878	0.153199	0.129765	0.158829	0.016108	0.0216696	0.0273288	0.0202191	0.17547	0.144296	0.0573307	0.0190212	0.0422855	0.0159717	0.0247849	0.0380484	0.0322626	0.117715	0.0115199	0.0270796	0.0304111	0.108263	0.103675	0.0679155	0.018284	0.0354156	0.0684168	0.114736	0.113255	0.0142895	0.0744082	0.0813697	0.0259427	0.017122	0.0298727	0.070444	0.114945	0.0256209	0.00743644	0.0153903	0.0366958	0.0163805	0.0535728	0.0332764	0.0416336	0.0638341	0.0168682	0.0276701	0.0117855	0.0672194	0.164091	0.0989513	0.0251438	0.0338192	0.0621201	0.0196018	0.0494043	0.0533548	0.0204928	0.0908486	0.0682429	0.0194128	0.0576486	0.0714574	0.0968978	0.0381246	0.0239898	0.0109945	0.0162997	0.0431983	0.0303037	0.0164737	0.0200283	0.0284367	0.0186548	0.0223621	0.0291353	0.038615	0.0851959	0.0171413	0.0230652	0.0709481	0.0687767	0.0223312	0.037707	0.0673361	0.0448312	0.041987	0.019123	0.0263556	0.0101257	0.0772956	0.0475271	0.0349892	0.025582	0.200638	0.0325283	0.0362501	0.0415289	0.0166965	0.0205352	0.0157996	0.0186488	0.0116067	0.011125	0.0143549	0.0541625	0.0326878	0.0728098	0.0452616	0.0593744	0.0318959	0.0185044	0.0286257	0.0873023	0.044116	0.0551679	0.0638583	0.0935447	0.0180429	0.0263838	0.0467033	0.0253614	0.0125367	0.041259	0.0326391	0.0746355	0.0964329	0.0523576	0.0442468	0.0720321	0.100168	0.0360459	0.106383	0.0269285	0.0404646	0.0426091	0.0257173	0.0171982	0.0117615	0.0960264	0.0122161	0.0624666	0.0414052	0.0140079	0.0147076	0.0114605	0.0492352	0.0952424	0.0494583	0.011921	0.009787	0.0964592	0.0206549	0.0279497	0.0426725	0.0404232	0.0174823	0.0333595	0.0413672	0.00969226	0.0189334	0.0129423	0.0288797	0.0644374	0.181986	0.0206861	0.0224012	0.0503396	0.0164969	0.021793	0.0672116	0.0157498	0.0410886	0.0181548	0.0336644	0.024709	0.0332362	0.0282102	0.0241909	0.12108	0.0211982	0.0183389	0.0182357	0.0204872	0.0125288	0.0192912	0.0258084	0.0224425	0.00698259	0.0195516	0.0287841	0.0154291	0.0387291	0.0842981	0.033893	0.0663561	0.0437548	0.0102057	0.0448015	0.0275402	0.0883125	0.00911582	0.0172682	0.0248296	0.0124238	0.0814399	0.0408777	0.0120993	0.0298095	0.0996461	0.0916513	0.0249505	0.103685	0.0153563	0.0281765	0.0338061	0.158737	0.0589994	0.00835654	0.0248883	0.0301845	0.0756675	0.177351	0.0290873	0.0414553	0.0581231	0.018201	0.0719733	0.0566643	0.0167627	0.0176372	0.0358119	0.0153232	0.0211432	0.0521993	0.0118442	0.0226142	0.0136192	0.0285137	0.0174337	0.00922193	0.0146279	0.0215707	0.00971942	0.0474773	0.0271939	0.0548803	0.0215393	0.0446906	0.0352161	0.151666	0.0801391	0.0129772	0.0738268	0.011465	0.183764	0.07318	0.101568	0.0199179	0.0202359	0.0474402	0.0275139	0.0302463	0.0134125	0.0202364	0.0628291	0.0611884	0.0901103	0.0322945	0.109131	0.013791	0.0344298	0.0149328	0.02626	0.114888	0.0388901	0.0545299	0.0453651	0.018875	0.0325779	0.0243337	0.0204317	0.0278984	0.0721659	0.067287	0.0401458	0.0188369	0.0725467	0.0319949	0.0496601	0.0351411	0.103494	0.0586194	0.0639767	0.0934883	0.02199	0.069026	0.0106408	0.0294123	0.0430223	0.029014	0.0391381	0.0443196	0.047559	0.0308421	0.0701023	0.0316471	0.0211693	0.0727917	0.0620038	0.0387913	0.0326425	0.00748956	0.0140174	0.104005	0.0319502	0.103885	0.0485136	0.0156508	0.258476	0.0591927	0.0460438	0.0704398	0.110801	0.145091	0.101547	0.159425	0.0290118	0.0584115	0.0667858	0.0266146	0.216628	0.209279	0.09821	0.124907	0.151026	0.285596	0.153142	0.166233	0.162472	0.0653108	0.032551	0.011824	0.112737	0.0359682	0.0587096	0.101944	0.127194	0.0250846	0.0145969	0.0912666	0.0257748	0.0138391	0.0327999	0.0356443	0.0664536	0.022954	0.011279	0.0634346	0.0520266	0.103169	0.0442317	0.0785923	0.146113	0.0186709	0.0155478	0.00979917	0.0123946	0.132459	0.0556305	0.0913594	0.0151444	0.0460417	0.0327313	0.0216991	0.018765	0.037772	0.0401834	0.0142955	0.0344398	0.0292046	0.0290762	0.0279217	0.0475328	0.0456183	0.0306199	0.0203975	0.0262775	0.0208264	0.0429184	0.0331455	0.0578405	0.0899283	0.0499851	0.0453123	0.0329182	0.0236079	0.0596918	0.022389	0.0339448	0.0413837	0.0607825	0.0104797	0.0107475	0.107107	0.019736	0.0285387	0.0170078	0.0107888	0.0182484	0.0154472	0.0170208	0.0247303	0.0354454	0.0663284	0.0265299	0.0278605	0.101801	0.16926	0.0307332	0.0373416	0.0379518	0.0265568	0.0145366	0.193903	0.07185	0.0890717	0.0486096	0.0544327	0.0179049	0.0907589	0.0625255	0.0531465	0.115239	0.0427408	0.109585	0.0297668	0.0154945	0.0274059	0.0847324	0.120017	0.0442627	0.012333	0.0216379	0.0524407	0.0750856	0.0746546	0.0747551	0.0530248	0.0283792	0.0221731	0.0285096	0.0879066	0.0248533	0.0258641	0.0223649	0.0328571	0.025831	0.0541298	0.024593	0.0143816	0.105979	0.0210467	0.0186566	0.0402419	0.0514437	0.0377834	0.0176305	0.0360039	0.0268143	0.0170743	0.0402666	0.0103787	0.116411	0.0127573	0.0297674	0.0320207	0.0340379	0.0290778	0.0323962	0.0274987	0.0146714	0.0342353	0.0160795	0.010664	0.0222711	0.0258448	0.0377181	0.152018	0.0166844	0.0853589	0.036273	0.0195505	0.0358522	0.0594119	0.0222796	0.0385004	0.0510877	0.0265448	0.0704101	0.0343682	0.0853824	0.0346378	0.0317975	0.016064	0.0402801	0.0284676	0.0290057	0.0114882	0.0684426	0.089884	0.0320703	0.0234521	0.0518279	0.044027	0.0157327	0.0413035	0.0285688	0.0691596	0.0441777	0.018677	0.021024	0.0124377	0.0901835	0.0282525	0.0865796	0.0223314	0.0103559	0.0600922	0.0119623	0.123608	0.0113069	0.0223771	0.0164365	0.0248082	0.0255075	0.0213856	0.0150066	0.0345395	0.00819296	0.0417325	0.0313371	0.045704	0.00843269	0.0440336	0.0184394	0.0332809	0.0595042	0.0169494	0.089783	0.127412	0.0190562	0.0365058	0.0813736	0.0357944	0.0165946	0.042324	0.107505	0.0260221	0.122219	0.0108278	0.0441838	0.022643	0.0415016	0.0161697	0.116619	0.049891	0.0163799	0.0319658	0.0756789	0.0340969	0.0424293	0.0576689	0.0245086	0.0937448	0.0234777	0.0140482	0.0319146	0.0219183	0.00945376	0.0293194	0.0210993	0.0514445	0.0382347	0.0295144	0.0344665	0.0137164	0.00794949	0.0115778	0.0278108	0.0364914	0.0408299	0.066008	0.0435944	0.129972	0.0459329	0.0290537	0.0231005	0.0438406	0.0197189	0.110113	0.0280776	0.0558976	0.0459827	0.0150902	0.0301212	0.0173721	0.0171834	0.0150679	0.0966831	0.0149666	0.0116132	0.0408014	0.124126	0.0179891	0.0548225	0.0216013	0.0180363	0.0302747	0.0226568	0.0208696	0.0253726	0.0265078	0.0359057	0.0708735	0.0558327	0.107091	0.0604705	0.0304874	0.0125266	0.104689	0.0186632	0.0637963	0.0608696	0.0637821	0.0653937	0.0298926	0.154902	0.0760105	0.0536971	0.024326	0.0229955	0.048149	0.02939	0.0283969	0.0273572	0.0245367	0.0126486	0.0390972	0.0367293	0.0573429	0.0237774	0.0772797	0.0325179	0.0355022	0.107602	0.0680556	0.0263367	0.147179	0.0940718	0.077307	0.107016	0.0076035	0.0185388	0.0463903	0.0591488	0.0588891	0.0389163	0.114912	0.0134652	0.019413	0.0150479	0.0505758	0.053955	0.0823072	0.0176298	0.0277297	0.015684	0.0304187	0.0277086	0.0408623	0.0397506	0.103542	0.0368216	0.0940381	0.106373	0.056963	0.0341056	0.0730567	0.0281535	0.0409298	0.0672876	0.0491365	0.0362291	0.022231	0.0171599	0.0614158	0.0312843	0.0254141	0.0570593	0.0196777	0.0217439	0.0287845	0.0151089	0.0503143	0.0872609	0.0215562	0.0333485	0.0251764	0.0331185	0.0153037	0.0627284	0.13702	0.133935	0.0647371	0.0292879	0.0206069	0.0491429	0.0238273	0.020124	0.00852365	0.0214593	0.0151888	0.0473666	0.0128906	0.032053	0.0436988	0.0332351	0.0563771	0.0256103	0.0109913	0.0386349	0.0186203	0.0299895	0.0304197	0.0180513	0.020751	0.0377292	0.0474138	0.0389381	0.0138887	0.0263742	0.0328037	0.0521553	0.0323112	0.0684027	0.0898392	0.0261196	0.0298428	0.0228246	0.014947	0.0180401	0.0309612	0.0162083	0.0242021	0.0343416	0.073494	0.135927	0.0200935	0.0325335	0.0503306	0.0249077	0.082531	0.0211215	0.143399	0.129045	0.0161174	0.00872208	0.0356403	0.0139665	0.0315575	0.0429817	0.0126122	0.022879	0.0419066	0.0358799	0.0559865	0.054638	0.0227424	0.0341702	0.0239064	0.0196299	0.0386941	0.0974025	0.0141205	0.0295979	0.0799004	0.0167808	0.0175407	0.0187412	0.0142321	0.0256029	0.151982	0.125209	0.0464985	0.126968	0.0743776	0.0359682	0.0306462	0.0314527	0.023392	0.0462845	0.0113459	0.0157277	0.0587197	0.015124	0.0836231	0.020287	0.0290873	0.0131197	0.0415311	0.0520193	0.0280006	0.0871475	0.0418575	0.0298902	0.0544924	0.102242	0.0104735	0.0374446	0.0411775	0.16829	0.0291756	0.101932	0.0201745	0.0296428	0.0300805	0.0111808	0.0174574	0.013891	0.0480643	0.0244715	0.0172551	0.0183753	0.0178091	0.0167645	0.0194871	0.124075	0.0482371	0.0161121	0.011992	0.0128148	0.0718996	0.137199	0.0364555	0.0195921	0.0118859	0.0557229	0.0172155	0.0150399	0.0448283	0.0251943	0.0380268	0.0269497	0.0178614	0.0608025	0.0284159	0.0389409	0.0524659	0.0350198	0.0221174	0.0281421	0.0202593	0.0306953	0.0130132	0.0186852	0.0355796	0.0513501	0.0253207	0.0972502	0.0825518	0.0456483	0.0368192	0.0169639	0.0382643	0.0263251	0.0160213	0.041132	0.0406573	0.0240182	0.0214332	0.110578	0.0222349	0.0355244	0.0628493	0.0364204	0.0720908	0.0476528	0.0272161	0.0324678	0.0115525	0.0321299	0.0753744	0.0148883	0.0214136	0.0198518	0.0323899	0.0142651	0.0231861	0.00910427	0.0249447	0.0502421	0.0127821	0.092366	0.0283096	0.0142377	0.0449468	0.025876	0.0288615	0.0522888	0.0262231	0.0303313	0.0374384	0.0131557	0.0150687	0.0860934	0.155569	0.161752	0.0527912	0.162624	0.0498858	0.086113	0.173705	0.0556017	0.017892	0.0178002	0.0541545	0.0152385	0.038226	0.0435102	0.0146032	0.0245524	0.0318207	0.0639225	0.037009	0.0833491	0.0100489	0.060311	0.231934	0.0456445	0.0203839	0.0724276	0.0582186	0.0133626	0.130862	0.0367179	0.0174947	0.0826596	0.0274514	0.0365987	0.0195525	0.131406	0.0151104	0.0518011	0.0186674	0.0356922	0.0665836	0.153533	0.0501084	0.0222135	0.0550274	0.0783084	0.0395086	0.0704555	0.103208	0.0375237	0.0129601	0.125715	0.0648918	0.0201183	0.0247722	0.0181946	0.0286327	0.02497	0.0356518	0.0126328	0.0545449	0.0436271	0.0131413	0.0159365	0.0278067	0.0351027	0.042853	0.0579115	0.0152016	0.0582248	0.0755513	0.0386178	0.0751561	0.0151237	0.0489476	0.133485	0.123865	0.0633127	0.122438	0.0538824	0.0582625	0.0379375	0.0263813	0.0109139	0.024485	0.0272904	0.0341263	0.0117385	0.064008	0.0416697	0.0284482	0.0214976	0.00665924	0.0160416	0.00922116	0.0180204	0.0182303	0.0259811	0.0400674	0.0358374	0.0270076	0.0641733	0.085046	0.0315028	0.0585594	0.093104	0.0315391	0.126967	0.0656522	0.0169763	0.00777729	0.00797818	0.056858	0.0668245	0.0270574	0.0239411	0.0677004	0.0439426	0.0206368	0.0124128	0.0353631	0.0166426	0.0380528	0.0388918	0.0208211	0.0182074	0.0136752	0.0229859	0.0146167	0.0211822	0.0388339	0.0228327	0.018507	0.0125004	0.0117855	0.0217491	0.0428153	0.0343594	0.0698763	0.074708	0.0255253	0.0307931	0.0298578	0.0591711	0.0204371	0.0206065	0.0354057	0.0716772	0.0125724	0.053091	0.0826196	0.0675598	0.0943019	0.111983	0.020434	0.122238	0.0395655	0.0679768	0.0235608	0.0336	0.0282709	0.0361996	0.0251832	0.263167	0.0311079	0.0764884	0.0234721	0.0153333	0.0587421	0.015171	0.0218415	0.0629749	0.0753118	0.0884426	0.0259788	0.0157666	0.0253299	0.0256017	0.012249	0.020228	0.0170008	0.0112249	0.0149821	0.0348532	0.0257241	0.0296485	0.00950934	0.026838	0.0883602	0.032342	0.0328105	0.13113	0.0268924	0.033742	0.0688355	0.019261	0.0165707	0.0521782	0.0260406	0.0241239	0.0175686	0.0199549	0.0365055	0.0504798	0.0279146	0.0264365	0.0304875	0.0471683	0.0130679	0.0783545	0.0135537	0.0499569	0.0540503	0.0874727	0.113087	0.0139951	0.0249904	0.0303982	0.0205962	0.0274334	0.0249748	0.0551812	0.0214544	0.0318116	0.0597598	0.0137623	0.0456684	0.0228185	0.0162427	0.0274963	0.0423258	0.0486782	0.0411782	0.043464	0.0599842	0.030755	0.0574421	0.0300335	0.0106973	0.0381993	0.124801	0.0275633	0.0910768	0.0229208	0.010637	0.086138	0.0323023	0.070308	0.072419	0.0249037	0.0655832	0.0930327	0.0361323	0.0142941	0.0372069	0.118058	0.038629	0.10766	0.131027	0.0178696	0.0462402	0.0425926	0.0482618	0.0245697	0.0258829	0.052762	0.0387705	0.0449145	0.0483306	0.123484	0.0333854	0.020565	0.0742744	0.0235005	0.0656937	0.0503903	0.0161754	0.0491768	0.0200063	0.0213759	0.0134175	0.0160248	0.0172365	0.0275572	0.0143749	0.0146606	0.0062179	0.0199895	0.0547378	0.0103056	0.0182855	0.0145396	0.048479	0.0235056	0.0178353	0.00905395	0.0296011	0.00792936	0.0605727	0.0548609	0.0918972	0.0403773	0.0793505	0.0730678	0.0593682	0.012481	0.0628926	0.038056	0.043551	0.038907	0.0158867	0.0120916	0.0242056	0.0400359	0.01303	0.025281	0.0284379	0.0184465	0.0663325	0.0276875	0.0819584	0.0357813	0.0335679	0.0312577	0.240826	0.0375433	0.0319288	0.0634776	0.0487859	0.0172553	0.0263502	0.0278975	0.0213543	0.0854963	0.0220857	0.0266236	0.0114153	0.0163237	0.0163501	0.0402677	0.0570827	0.0542027	0.00916771	0.0125243	0.0113765	0.0241728	0.0333745	0.0226411	0.0246428	0.0247006	0.0631457	0.0204524	0.0194844	0.06688	0.0648932	0.033694	0.0259368	0.0321699	0.0519779	0.025546	0.0263088	0.0363604	0.0334704	0.0142744	0.062247	0.0353303	0.013188	0.012224	0.0187554	0.0159334	0.0127642	0.0157612	0.0202553	0.0238117	0.0157976	0.0226707	0.0212455	0.0401764	0.0186213	0.0164252	0.0279755	0.0243245	0.0251381	0.010647	0.0267784	0.0191995	0.0438437	0.0237676	0.0119644	0.0239179	0.010025	0.0421477	0.0202014	0.0339773	0.0599173	0.0157672	0.0150633	0.0175194	0.0248765	0.0344569	0.0398067	0.0256407	0.030657	0.016652	0.0125417	0.0126248	0.0089058	0.0373958	0.0487964	0.0216151	0.0121797	0.0214022	0.0226542	0.0261854	0.0774054	0.0470719	0.0214433	0.0932097	0.0250292	0.00696216	0.0271298	0.0341607	0.0556215	0.0217939	0.012218	0.0260797	0.0212098	0.0118395	0.0146775	0.0140285	0.0262134	0.0410292	0.0127173	0.00837518	0.0177663	0.00673187	0.0122132	0.0271878	0.0117468	0.0768151	0.0149379	0.117207	0.0148374	0.0106813	0.0380809	0.036097	0.012569	0.0147716	0.0476148	0.0398485	0.015281	0.0178034	0.0458151	0.0228537	0.0349542	0.0139201	0.0125513	0.0133561	0.0127152	0.0155869	0.0177632	0.0443011	0.00842162	0.0482773	0.0300064	0.038039	0.0108448	0.0116245	0.0159463	0.0466643	0.0149224	0.0145715	0.0113668	0.0225149	0.0202068	0.0201786	0.0271613	0.028746	0.0227767	0.0231759	0.0288685	0.0354365	0.0139053	0.0167812	0.0280369	0.025883	0.0255152	0.0482716	0.0840508	0.011407	0.0122883	0.087935	0.0116685	0.0158306	0.0121311	0.0132763	0.0150151	0.0245213	0.0280742	0.0189116	0.0796693	0.0248517	0.0366851	0.0134827
CCT3	0.0229813	0.0304759	0.0540064	0.041968	0.0381654	0.0141727	0.0160819	0.0504752	0.0354739	0.0159137	0.0378885	0.0161251	0.0898805	0.0117314	0.032559	0.0785754	0.0248079	0.0762413	0.0110775	0.0270913	0.025078	0.0592806	0.0240935	0.03145	0.0299995	0.0397522	0.0266376	0.0488556	0.0404368	0.0253121	0.0132494	0.0899835	0.0189098	0.017973	0.0230202	0.0322677	0.00959017	0.00903388	0.0468319	0.0576103	0.0181658	0.0356516	0.032282	0.0275376	0.0344624	0.025339	0.0302477	0.041502	0.0209172	0.0366333	0.0505012	0.0354896	0.0608539	0.0277832	0.017262	0.0187342	0.0144211	0.0887764	0.0676241	0.0248639	0.0136533	0.0097806	0.0113051	0.0300148	0.0379321	0.0257384	0.0563831	0.018113	0.035591	0.0331387	0.0324946	0.0241545	0.0224214	0.012661	0.0415682	0.0131012	0.0235073	0.0146933	0.113804	0.147775	0.0159742	0.0251803	0.0166211	0.0162771	0.0202183	0.0295037	0.0194831	0.0140822	0.0353098	0.0253923	0.0265899	0.16495	0.0409736	0.0275195	0.02299	0.0253722	0.0336424	0.0262509	0.0131226	0.0610876	0.0403641	0.0390909	0.0134252	0.0786213	0.0440886	0.0172893	0.0981198	0.0516226	0.0148678	0.0188634	0.0747041	0.0274213	0.0202329	0.0258653	0.0144614	0.0628776	0.0205938	0.0537923	0.0255871	0.120885	0.0148332	0.125403	0.171591	0.0296761	0.0150503	0.0761325	0.0209568	0.0237596	0.0219393	0.0418923	0.0293486	0.0251764	0.0177283	0.05555	0.0370012	0.0181517	0.0218859	0.033443	0.0319275	0.0190902	0.059561	0.0252346	0.0389983	0.0196254	0.0875255	0.012409	0.00989926	0.0169536	0.031864	0.0256998	0.0442133	0.0208563	0.0312564	0.0152238	0.0333729	0.0415388	0.0366626	0.0381602	0.0346251	0.0468459	0.0134248	0.0549344	0.034393	0.0366466	0.0142004	0.048437	0.0666442	0.0146003	0.0172822	0.0840144	0.0354842	0.0801141	0.0280361	0.0707317	0.0409239	0.0467397	0.0105267	0.0386955	0.0432591	0.0273216	0.0632136	0.0542687	0.0400493	0.0930923	0.0538417	0.0681106	0.0115733	0.0273788	0.100625	0.0190109	0.0479808	0.00559434	0.0359778	0.085584	0.0136725	0.0130045	0.0150058	0.0327429	0.0230375	0.0187067	0.019856	0.0171762	0.0252091	0.0106827	0.0602432	0.0118269	0.0383429	0.0266601	0.024384	0.0205636	0.0153973	0.0417479	0.138628	0.0428575	0.132009	0.0485328	0.0243097	0.0130553	0.0102303	0.0149914	0.0266938	0.0160746	0.016882	0.0350754	0.022281	0.0660654	0.040195	0.0551351	0.0385747	0.0471825	0.101167	0.0254192	0.0169549	0.0290569	0.0374281	0.0356839	0.0131307	0.0407218	0.0726073	0.0242861	0.0865266	0.0426396	0.0301758	0.0152191	0.0338313	0.0468754	0.0337296	0.039938	0.0353283	0.0415986	0.0116281	0.0203362	0.0147171	0.0107251	0.0197376	0.0102662	0.0332701	0.0164986	0.0153811	0.0377716	0.016383	0.0104881	0.114405	0.0508665	0.0443736	0.149387	0.0509258	0.0726193	0.0427062	0.0694205	0.0394234	0.00859059	0.0308485	0.0513423	0.0601427	0.0583878	0.067902	0.020062	0.0275217	0.0353182	0.0357384	0.0141741	0.0829449	0.0979455	0.0208819	0.00834476	0.0220305	0.012746	0.0125612	0.0108717	0.0675853	0.0226073	0.0157701	0.0358813	0.0867093	0.0401999	0.0241233	0.182921	0.236707	0.0243839	0.0255874	0.0548441	0.138435	0.0395856	0.0344186	0.0399507	0.0460797	0.0424017	0.00846842	0.0592286	0.04276	0.0167528	0.0433567	0.0490382	0.010793	0.0218008	0.0176115	0.0548049	0.0365408	0.0141884	0.0585595	0.0230902	0.0686709	0.0188781	0.0582029	0.0289923	0.0162918	0.0412305	0.0102496	0.0301102	0.0392948	0.020635	0.0379681	0.0358657	0.0179386	0.0615563	0.0171521	0.0265901	0.0566017	0.0125631	0.0365259	0.0384243	0.022361	0.022677	0.0254372	0.0269288	0.0507681	0.0204081	0.0533942	0.0116872	0.0195207	0.0732506	0.0598226	0.0223708	0.0323458	0.0576494	0.0502736	0.0484257	0.0198003	0.0166251	0.0101838	0.114462	0.0779808	0.0765438	0.0239277	0.0306916	0.0241666	0.0339785	0.0114086	0.106922	0.0143091	0.0173275	0.0448431	0.0302648	0.0319251	0.0291963	0.0406326	0.0708707	0.0483849	0.0898033	0.03863	0.101417	0.0845842	0.0261517	0.0185668	0.0735477	0.0219646	0.0957374	0.0692181	0.0470203	0.0162842	0.0272213	0.0177083	0.155153	0.083045	0.0376784	0.037708	0.0302956	0.142657	0.0576598	0.0372077	0.017855	0.0101248	0.0306231	0.0152319	0.0178472	0.0519758	0.0106558	0.0396259	0.046609	0.0298056	0.0673311	0.0585314	0.0524004	0.0383916	0.0226479	0.139328	0.1433	0.152544	0.0767221	0.0794645	0.0456038	0.0442416	0.0538039	0.0304331	0.0953823	0.066323	0.0407743	0.0581409	0.0312162	0.0403404	0.0323233	0.0345638	0.0453848	0.0519558	0.0970125	0.0282672	0.018398	0.0167185	0.0307447	0.0125743	0.0658674	0.0899402	0.0211321	0.0120699	0.0149289	0.00810057	0.0459353	0.118988	0.0609559	0.0446348	0.0144799	0.0293673	0.108355	0.0191473	0.0289032	0.0546122	0.0169523	0.0145728	0.0129084	0.00956176	0.0221464	0.030493	0.0370806	0.0775251	0.0228247	0.0218013	0.0245599	0.0349383	0.0473555	0.0310205	0.0226291	0.0623655	0.0386037	0.0426355	0.0273256	0.0162999	0.0276087	0.0583225	0.0505886	0.0156656	0.113414	0.0156526	0.0189408	0.0539087	0.0289102	0.0432016	0.0154057	0.0800602	0.028147	0.0115942	0.0120838	0.0238275	0.0405749	0.0175696	0.0121558	0.0268104	0.0737997	0.083349	0.0915543	0.0489086	0.0125094	0.0399227	0.0878387	0.0486086	0.0273785	0.0209914	0.0407133	0.0589768	0.232869	0.0211951	0.0683359	0.00741973	0.0242043	0.0228707	0.0438815	0.102152	0.0424823	0.102709	0.0117804	0.0451858	0.0286892	0.0166372	0.0182417	0.0779792	0.0332935	0.0229234	0.0631705	0.0428662	0.0299603	0.0179254	0.103549	0.02734	0.0723463	0.0349535	0.0291795	0.0403335	0.053743	0.0231509	0.116212	0.0895152	0.0418024	0.0189085	0.0343026	0.0332664	0.0314503	0.0353181	0.0815177	0.104747	0.0398539	0.00760574	0.0263743	0.0137218	0.0213904	0.0188181	0.0651965	0.200966	0.11451	0.0232843	0.0437913	0.026782	0.059773	0.0317289	0.0490372	0.0883242	0.0210878	0.0104372	0.0479578	0.0736824	0.0386	0.0308788	0.0239055	0.0266081	0.0202171	0.00993979	0.0140797	0.0829592	0.0218431	0.062833	0.0136261	0.0581457	0.0197422	0.0518421	0.0555057	0.0266192	0.0475623	0.0407824	0.0220976	0.0140024	0.0248166	0.0466271	0.07667	0.0122081	0.0336336	0.0707599	0.0858542	0.0428002	0.0184444	0.0963554	0.0565638	0.0103832	0.0231968	0.0398611	0.0105833	0.0914551	0.0122772	0.00858389	0.0310642	0.0275767	0.0234862	0.0682945	0.0219965	0.0669445	0.0197297	0.0635009	0.0181095	0.0108774	0.0297076	0.0134696	0.0292813	0.0212539	0.022365	0.0160188	0.0511397	0.0372288	0.0487345	0.119294	0.123088	0.0145889	0.021521	0.0677645	0.00883232	0.087887	0.0172818	0.021809	0.12247	0.0695239	0.112085	0.0759346	0.039699	0.171332	0.0386339	0.0353338	0.053706	0.0206284	0.0206932	0.0510122	0.0942072	0.0980339	0.0631553	0.0381627	0.0626632	0.0309382	0.0488058	0.0114383	0.0254306	0.078502	0.0155338	0.0456936	0.0181478	0.0108146	0.0168964	0.0182506	0.0238036	0.0321173	0.0371558	0.0239983	0.0343462	0.0244165	0.0751817	0.011142	0.0450858	0.0334229	0.0330737	0.0226117	0.0128744	0.0127659	0.0266894	0.0266839	0.116533	0.0192188	0.00930006	0.0250567	0.0111201	0.0725727	0.0195511	0.0169837	0.0454131	0.0136271	0.028428	0.0248165	0.0113964	0.0212628	0.0315469	0.0318633	0.0122307	0.0486641	0.0490913	0.0122689	0.0553983	0.0135909	0.0611339	0.0233804	0.0885292	0.0558009	0.107317	0.0711344	0.0368622	0.0554365	0.0239908	0.014841	0.117006	0.056048	0.0177992	0.0103792	0.0575669	0.0324262	0.015038	0.0186561	0.0281522	0.102526	0.115269	0.162217	0.0501578	0.0685957	0.0814541	0.0281347	0.0338241	0.0169314	0.0321012	0.0409898	0.093947	0.0423784	0.0252514	0.0331766	0.0277294	0.0355925	0.0178305	0.138084	0.0270109	0.0430244	0.020263	0.0147776	0.0743697	0.0234239	0.0195289	0.0375165	0.111187	0.0346339	0.0809141	0.0493786	0.0974668	0.0743476	0.0487047	0.014983	0.0685881	0.1141	0.0418241	0.02725	0.0513067	0.0224077	0.0179099	0.0745894	0.0633649	0.0432387	0.0178303	0.0295931	0.0472308	0.0377486	0.0111193	0.0818104	0.0188426	0.038997	0.130623	0.0552012	0.037352	0.0316117	0.0605682	0.0718899	0.0448203	0.0572044	0.0762979	0.018177	0.0149846	0.0275738	0.0207658	0.0122399	0.0154694	0.0681836	0.0305013	0.0328624	0.0401517	0.0637677	0.033468	0.0157665	0.0300502	0.0144842	0.0675455	0.0514208	0.0341521	0.0170107	0.0317699	0.0173135	0.0697709	0.0862658	0.0441862	0.0924197	0.0184503	0.0594529	0.0517914	0.0426286	0.109396	0.0209241	0.0414406	0.0272958	0.0535625	0.133648	0.0553087	0.0358728	0.0746007	0.0634648	0.133358	0.0260242	0.0125116	0.0225254	0.0146299	0.0246389	0.0349108	0.0159445	0.0216447	0.0311565	0.0250007	0.0645174	0.0189601	0.0125733	0.0616192	0.0210879	0.0226398	0.0136265	0.0250971	0.0252696	0.013109	0.0403213	0.0130598	0.023473	0.0153787	0.0167877	0.0798473	0.0187883	0.0191623	0.0126652	0.0686469	0.0857824	0.0151672	0.0699074	0.0491516	0.0557628	0.0267103	0.148634	0.0707258	0.0357353	0.034847	0.0408802	0.0617213	0.053378	0.0258867	0.178628	0.0293073	0.0416603	0.0181021	0.0178103	0.0568177	0.018152	0.0155091	0.0504148	0.0228989	0.0705239	0.023472	0.0157063	0.0464233	0.0694066	0.0186071	0.0499249	0.0184153	0.0326435	0.0185407	0.0457424	0.0232111	0.0139324	0.0280741	0.0145999	0.0427263	0.0779616	0.0514663	0.0264657	0.0892342	0.0472947	0.0174662	0.0667853	0.166582	0.0819032	0.106514	0.100666	0.0184339	0.0226518	0.130143	0.0558437	0.0128354	0.0133278	0.0243002	0.0220904	0.0224104	0.0222056	0.0434581	0.0315934	0.0307201	0.0138449	0.121668	0.0356081	0.0440917	0.0302914	0.0202346	0.0206038	0.0350111	0.0193677	0.0169547	0.020305	0.0480624	0.103049	0.0250057	0.0467149	0.0825826	0.0351996	0.0251436	0.0447678	0.105634	0.0438924	0.0450715	0.0469922	0.0394133	0.00842716	0.0812355	0.0416375	0.012728	0.0149824	0.0739598	0.0199403	0.0480639	0.0397019	0.0348774	0.0313775	0.0266393	0.0190839	0.0239174	0.0179344	0.0347158	0.0382713	0.0192588	0.118992	0.0217935	0.0421939	0.0180431	0.015513	0.00685758	0.0151369	0.0874834	0.0541298	0.0199754	0.102242	0.0447806	0.0309045	0.0699785	0.0456546	0.0529712	0.152212	0.0303696	0.0532705	0.0465518	0.0487714	0.0222769	0.0920297	0.0117098	0.023484	0.0506925	0.0214413	0.0516771	0.0697127	0.00941225	0.057792	0.0130934	0.0503307	0.0762227	0.0246718	0.0976193	0.0757374	0.0326523	0.0546477	0.0186449	0.0271643	0.0292143	0.0331131	0.0453962	0.0343422	0.054482	0.0820381	0.0492298	0.0476096	0.0132891	0.00995536	0.0406315	0.0249597	0.0230699	0.0336924	0.0380969	0.0470127	0.0205396	0.0624822	0.015606	0.043978	0.0672887	0.0167931	0.0288475	0.0118582	0.0344552	0.0518824	0.0917948	0.0268308	0.0421132	0.0136957	0.0249346	0.0143144	0.0481267	0.0238031	0.0655988	0.0250528	0.0391558	0.00910439	0.0342566	0.0376593	0.030547	0.0393035	0.0218257	0.0148234	0.0675339	0.0312301	0.0935352	0.106338	0.0607432	0.104661	0.019983	0.0224459	0.0437826	0.0249461	0.0138154	0.0534746	0.031005	0.0619375	0.0309467	0.0293631	0.0223305	0.0247434	0.0649157	0.0895511	0.0526061	0.0186267	0.0832955	0.117	0.0506209	0.0300585	0.0527159	0.033196	0.0477621	0.0540028	0.0296331	0.0530535	0.016797	0.0256731	0.0772937	0.0439671	0.0317612	0.0337976	0.0600611	0.0165078	0.0101734	0.0709839	0.0444688	0.0168566	0.0436662	0.0157949	0.0430164	0.0264666	0.13387	0.0202777	0.0149688	0.128959	0.136534	0.0462547	0.0433698	0.0716996	0.0475426	0.0166399	0.0318515	0.0464621	0.0318122	0.019918	0.0965219	0.0234072	0.230825	0.0332616	0.0217135	0.0172301	0.0607975	0.0545394	0.023028	0.104603	0.0217068	0.0255922	0.021231	0.0206915	0.0297376	0.0520113	0.0265872	0.0208352	0.0164657	0.019415	0.0356467	0.0426668	0.0430919	0.0269916	0.0307106	0.124007	0.0333566	0.0287432	0.0175663	0.0350674	0.172312	0.181041	0.0492472	0.134203	0.0546738	0.0622512	0.131363	0.0430707	0.0949976	0.0876111	0.0709642	0.0140079	0.0434617	0.0657692	0.0253961	0.0194751	0.0632706	0.0356919	0.0791694	0.020026	0.0121626	0.0125111	0.0752359	0.020871	0.0100762	0.00971177	0.0181606	0.0129349	0.0242053	0.0248247	0.0363631	0.0252894	0.0558424	0.129006	0.0396557	0.0222293	0.0163989	0.0341525	0.0294022	0.0123638	0.087029	0.11193	0.0475248	0.0996365	0.0204213	0.0146624	0.0152329	0.0297806	0.0540713	0.0345716	0.0430433	0.0275441	0.0174675	0.101557	0.0766708	0.0507765	0.0271434	0.0311353	0.0173201	0.017398	0.0174035	0.0387529	0.144635	0.099532	0.0604455	0.02942	0.0699786	0.0404987	0.0202972	0.0283207	0.0199839	0.0166112	0.0246135	0.0897591	0.0565287	0.0518462	0.0293108	0.0214056	0.055647	0.0293405	0.08237	0.054032	0.018671	0.0200092	0.0989143	0.0253709	0.0566273	0.0324628	0.0285431	0.0246089	0.0745016	0.0321563	0.0463002	0.105758	0.0314631	0.114995	0.0571893	0.0214716	0.0404964	0.0148208	0.0295251	0.0183688	0.0164646	0.0268615	0.0299581	0.0148184	0.025596	0.0810871	0.042716	0.0919882	0.0222057	0.0165256	0.0356602	0.0201353	0.0450511	0.11486	0.0306011	0.0244344	0.0631981	0.0331314	0.0237303	0.0845502	0.0568475	0.0300552	0.0553489	0.0299929	0.111896	0.0260658	0.0171125	0.0161948	0.033994	0.0216524	0.117312	0.0513916	0.0444837	0.0844747	0.0371776	0.0902727	0.033346	0.0422522	0.144612	0.0309816	0.039968	0.06948	0.0126307	0.0361533	0.028456	0.0257965	0.0158417	0.0315191	0.0181008	0.026147	0.0579926	0.0142758	0.138009	0.0647069	0.0268191	0.0175988	0.126746	0.0629437	0.0380693	0.0213255	0.0221437	0.0885692	0.0135279	0.0336312	0.0895602	0.132616	0.135895	0.0160041	0.0183934	0.0141844	0.0177752	0.0347872	0.0124324	0.0134211	0.0730238	0.0265791	0.0487844	0.0575106	0.0169831	0.0286112	0.0233908	0.0756245	0.0197612	0.122827	0.116417	0.0980518	0.0894348	0.0445376	0.0420164	0.0846092	0.106938	0.0836753	0.0997495	0.0296369	0.0915971	0.143644	0.149813	0.0456371	0.0293266	0.116294	0.109894	0.0326507	0.132115	0.133217	0.0122219	0.013543	0.0691205	0.0251461	0.0136646	0.00883144	0.0152734	0.0143069	0.0326006	0.0161808	0.015533	0.0109199	0.0586647	0.0195741	0.026183	0.0525132	0.0197194	0.0464827	0.0203536	0.0238425	0.143266	0.01749	0.034982	0.080962	0.0255716	0.028698	0.0337995	0.020204	0.0199365	0.039296	0.0270477	0.016554	0.0863818	0.0673633	0.108733	0.0146971	0.0429652	0.0235195	0.0491236	0.015386	0.0294731	0.0637341	0.0101559	0.0273649	0.117701	0.0541088	0.0409202	0.0201838	0.0532001	0.0209589	0.0258387	0.015393	0.0151986	0.0197883	0.0322364	0.0269098	0.0276043	0.017294	0.0609682	0.0284677	0.11923	0.0651607	0.0734333	0.0234337	0.0914066	0.0345532	0.0366418	0.0326348	0.0379012	0.0173617	0.00816378	0.11239	0.0109771	0.045776	0.0370862	0.0286766	0.0203447	0.0145336	0.019898	0.0124669	0.0358561	0.0249058	0.0342022	0.0256088	0.035203	0.0256107	0.0180848	0.0348933	0.0185661	0.0241598	0.0156996	0.0163454	0.0548712	0.0660591	0.152989	0.06998	0.0305299	0.0151943	0.0126339	0.0197493	0.0198063	0.0653393	0.0883966	0.0352623	0.0164787	0.154419	0.11551	0.0293244	0.103543	0.0552002	0.0240813	0.0507821	0.0278873	0.0190707	0.0373773	0.0575388	0.0512847	0.0105854	0.00744629	0.0238147	0.0343524	0.0087532	0.130674	0.0151968	0.0337147	0.0166413	0.0167005	0.0368747	0.128156	0.0701114	0.0237728	0.010437	0.0268058	0.0159209	0.0417915	0.0574448	0.048141	0.0803857	0.0632623	0.0176122	0.0142556	0.0222887	0.0304016	0.0250068	0.0279317	0.0216395	0.0439549	0.0319712	0.0556871	0.041523	0.0111758	0.0157345	0.1194	0.018818	0.110364	0.0185603	0.0187466	0.0204743	0.0366347	0.0149289	0.0229744	0.0396449	0.0593318	0.0249239	0.0195192	0.0163889	0.0272566	0.0161121	0.02148	0.0217786	0.0100153	0.0376949	0.0253171	0.0102987	0.0163794	0.039834	0.0146565	0.0280677	0.0126847	0.0133335	0.0158462	0.0124241	0.0127782	0.0156138	0.0471473	0.00954195	0.0142538	0.0189926	0.0160047	0.073432	0.0531137	0.060101	0.0122842	0.0100869	0.0821644	0.0919552	0.0621374	0.0199242	0.0263512	0.0656739	0.012277	0.0333343	0.0311989	0.0697787	0.0293077	0.0321702	0.0216668	0.036867	0.041979	0.0165736	0.0300593	0.0274434	0.0740736	0.0146843	0.0150362	0.0152641	0.0117312	0.134423	0.0202014	0.0687887	0.0294736	0.028278	0.052028	0.0414135	0.0276451	0.0170935	0.0515574	0.0423726	0.0113664	0.0502121	0.0153089	0.0370952	0.0386836	0.0175585	0.0401459	0.0594852	0.0805676	0.0216032	0.0273207	0.024056	0.019984	0.0308862	0.0156333	0.0220305	0.00782597	0.0338863	0.0408624	0.022387	0.0513426	0.0173442	0.0221554	0.0140841	0.0330731	0.0672306	0.142909	0.150152	0.0463379	0.0720445	0.0208078	0.0271541	0.0249593	0.0374894	0.068143	0.00774479	0.0315234	0.0547595	0.0218868	0.0663356	0.0285959	0.0345241	0.012208	0.0768574	0.0672781	0.0166246	0.0282246	0.0836846	0.0268618	0.0574383	0.0225253	0.11095	0.0329131	0.0638918	0.0694435	0.0245851	0.17303	0.0460984	0.0380517	0.0608018	0.0382417	0.012349	0.020292	0.0360584	0.00758636	0.0305413	0.0246032	0.0411936	0.123549	0.13835	0.0283911	0.107404	0.129331	0.0280713	0.32179	0.0325243	0.0805467	0.0561111	0.0217075	0.0677654	0.0263623	0.0186601	0.0101948	0.0151629	0.0812167	0.014535	0.0523622	0.0279268	0.0135052	0.0536089	0.142012	0.014924	0.0129031	0.0329395	0.0260306	0.100383	0.0170218	0.0186481	0.0164489	0.0329598	0.0416886	0.0463776	0.0238088	0.094084	0.0167332	0.0546189	0.0112455	0.0171628	0.0801979	0.0339553	0.0167678	0.0177213	0.0183857	0.021998	0.017711	0.0521996	0.0517473	0.0245142	0.0248438	0.0280879	0.021829	0.0190938	0.0707395	0.0434415	0.08661	0.0461525	0.0222531	0.0765665	0.0340773	0.0177723	0.0113647	0.0644594	0.0868786	0.0812015	0.0746653	0.0215636	0.0560202	0.0495328	0.0446103	0.0518196	0.0203979	0.0372205	0.1295	0.0397798	0.0390824	0.0163599	0.0117738	0.0132072	0.0536395	0.0238385	0.0652117	0.0132099	0.0466554	0.0668756	0.0388284	0.0192974	0.018992	0.0193402	0.0269161	0.0444015	0.278002	0.0401883	0.0184514	0.0218326	0.0348414	0.0146884	0.152335	0.036304	0.0476564	0.0348644	0.0303509	0.0147393	0.0123346	0.0213051	0.0191774	0.0120909	0.0357986	0.0128523	0.0562997	0.0406881	0.0473814	0.0553591	0.0193314	0.0119956	0.07055	0.0731379	0.0207254	0.00916536	0.0123273	0.0592696	0.0351863	0.0746271	0.145676	0.0296824	0.021048	0.0411114	0.0402363	0.0685912	0.0712357	0.0223258	0.0330924	0.0298711	0.0199503	0.0364356	0.0402227	0.0256992	0.041672	0.0194467	0.0199112	0.154574	0.239059	0.162967	0.0864998	0.0086397	0.0283835	0.0652033	0.0919986	0.169106	0.116039	0.0818356	0.0521575	0.0433968	0.0598861	0.104134	0.130552	0.119168	0.22873	0.373782	0.0453877	0.068461	0.0282171	0.483588	0.0307899	0.010853	0.0293673	0.0454335	0.015331	0.024228	0.01284	0.0291387	0.0133967	0.089564	0.0327143	0.0390793	0.0204603	0.0719874	0.0191491	0.00650151	0.012439	0.0523577	0.0170882	0.0364398	0.02471	0.0111418	0.0326637	0.0687979	0.0135931	0.0292173	0.108974	0.0223892	0.0461183	0.0476974	0.0505646	0.0253511	0.0797646	0.0129852	0.0313067	0.0346708	0.0925224	0.029543	0.0268957	0.0382178	0.0334511	0.0757299	0.025705	0.0707393	0.0196353	0.0126881	0.0167814	0.065079	0.0244628	0.0250028	0.0224142	0.042223	0.0168396	0.0267096	0.117509	0.378081	0.104984	0.161131	0.169863	0.0425285	0.0462895	0.0431823	0.0685434	0.0396623	0.0452588	0.0724006	0.189975	0.033463	0.0509501	0.0129384	0.0211426	0.0885229	0.169666	0.0345454	0.0996696	0.0321154	0.0747095	0.106817	0.0261992	0.0180648	0.026077	0.120972	0.0527794	0.0402852	0.0164328	0.0687762	0.0284071	0.0962383	0.021204	0.0183292	0.12269	0.123948	0.0413682	0.0260881	0.0642354	0.0752928	0.13176	0.0945956	0.0350631	0.0634506	0.0832498	0.0180444	0.125994	0.140791	0.0621615	0.0398295	0.107866	0.0968479	0.0292626	0.0476394	0.051545	0.0225757	0.0216189	0.0546775	0.0343731	0.0235249	0.0872633	0.0175107	0.00806848	0.117492	0.0355002	0.00900681	0.0106337	0.0173671	0.0492973	0.0272887	0.0210005	0.0248717	0.0114123	0.0327761	0.0298278	0.025191	0.0333452	0.0304941	0.0164008	0.011314	0.0345615	0.018608	0.158815	0.124399	0.173451	0.0323685	0.160623	0.0483892	0.0945416	0.0471457	0.184099	0.182643	0.10467	0.057656	0.0796522	0.161061	0.174443	0.13356	0.0331693	0.0450187	0.0213492	0.0659385	0.0274301	0.0499537	0.0890671	0.0724518	0.0396907	0.0326013	0.0103648	0.0317954	0.0342234	0.0265309	0.038761	0.0259613	0.0141849	0.0552701	0.0704915	0.0905708	0.0258038	0.066665	0.0256136	0.111405	0.101225	0.038553	0.0258236	0.0260122	0.0376431	0.079569	0.0324417	0.0230552	0.0442243	0.030181	0.0908437	0.0517957	0.0251751	0.032686	0.0138178	0.0186028	0.0111184	0.0568189	0.0236769	0.0516212	0.0533827	0.0413922	0.164681	0.0844082	0.0157136	0.0640859	0.0149178	0.0286371	0.0278885	0.0295966	0.0115679	0.0157002	0.0221894	0.0133916	0.0329837	0.0460315	0.0847774	0.0197624	0.0268734	0.015732	0.0155666	0.0213316	0.0256173	0.0235271	0.0438789	0.0204263	0.0172532	0.0153474	0.0227707	0.0338178	0.0144028	0.00920687	0.0222565	0.0483678	0.0090236	0.059888	0.0155467	0.0481717	0.0207311	0.0145404	0.0104991	0.0236277	0.0345443	0.116978	0.0696664	0.0170737	0.0413651	0.0140203	0.0197332	0.0662472	0.106239	0.0625566	0.0227807	0.0307001	0.0249559	0.0170555	0.072213	0.0174423	0.025091	0.0722861	0.0557985	0.110996	0.0240691	0.0495423	0.0252076	0.0306532	0.0272975	0.0518608	0.0585777	0.0959246	0.0261951	0.0195854	0.0295135	0.0385812	0.0223548	0.0310483	0.0297763	0.03405	0.0320879	0.0453352	0.0568716	0.0538827	0.0301521	0.0118286	0.0196186	0.106694	0.0618685	0.0960395	0.0525012	0.104579	0.0376607	0.0171807	0.0365731	0.0289683	0.0260999	0.0278128	0.0278409	0.0365429	0.013496	0.0171911	0.0165463	0.0854374	0.112635	0.0887516	0.0203905	0.0179683	0.0146562	0.0428818	0.029625	0.0252211	0.02098	0.0494466	0.0275491	0.0658388	0.0146534	0.0293145	0.0206654	0.0215217	0.0241391	0.0177741	0.0385802	0.0767023	0.0144341	0.0201589	0.0302752	0.0118127	0.0315322	0.0170985	0.0426742	0.0550159	0.0422369	0.0246813	0.0239603	0.0140109	0.0251037	0.0173826	0.0411276	0.0519432	0.0125446	0.0175461	0.0347434	0.0509174	0.0232179	0.0170602	0.0673393	0.0274345	0.0200695	0.0348627	0.0191915	0.0465504	0.044115	0.042193	0.0336747	0.0854762	0.0620885	0.0183841	0.0169585	0.040904	0.081056	0.030726	0.0671357	0.0332364	0.0224488	0.0401755	0.0233109	0.0185695	0.020052	0.090246	0.0293628	0.0124379	0.0186433	0.0277156	0.0703708	0.0131735	0.0379928	0.0355899	0.0543342	0.0193769	0.0230603	0.0183713	0.0361381	0.0171356	0.0179864	0.0227625	0.0138169	0.0487237	0.0299972	0.0508262	0.0188172	0.0599825	0.0562716	0.0271073	0.0191975	0.0465705	0.0382442	0.026916	0.0901735	0.0804765	0.0160969	0.035457	0.0116034	0.0356349	0.0730726	0.106642	0.1263	0.10692	0.0348279	0.0245669	0.0864805	0.0236679	0.0276932	0.0405094	0.0362878	0.0493802	0.0315497	0.0318514	0.0630202	0.0410664	0.101715	0.119135	0.0504232	0.0421214	0.0354661	0.0226286	0.0450302	0.106887	0.0324617	0.0299899	0.102431	0.051856	0.179005	0.0692473	0.0262885	0.0217363	0.0153938	0.0187503	0.0333809	0.046755	0.0654257	0.0497807	0.14881	0.018288	0.0185467	0.0134859	0.0340608	0.0127922	0.0210287	0.0106013	0.100893	0.0843456	0.0597136	0.0117008	0.0186617	0.0245835	0.0350651	0.0389788	0.055676	0.022129	0.0328213	0.0235886	0.0296417	0.048297	0.020118	0.0161765	0.0156604	0.0694508	0.0308232	0.0663426	0.0268946	0.0535498	0.0181141	0.0302327	0.0206457	0.0130648	0.0924542	0.0134106	0.0153789	0.0181434	0.111144	0.0162828	0.019094	0.0132779	0.0326113	0.0184684	0.0651323	0.0253592	0.0427271	0.0189445	0.101567	0.0147477	0.0120407	0.0280855	0.0228985	0.0148782	0.0319186	0.0478822	0.0371547	0.0237535	0.0167113	0.0212565	0.0244518	0.0235928	0.0102635	0.0840099	0.0977083	0.131361	0.066694	0.00982021	0.0313861	0.0277529	0.0779577	0.0260018	0.0260444	0.0289943	0.0334497	0.0306206	0.0359998	0.0100801	0.0180512	0.0140773	0.0246839	0.0728366	0.015421	0.0521442	0.0244435	0.0444849	0.0329612	0.0163115	0.0466152	0.10129	0.0167988	0.0503718	0.0358345	0.0486504	0.0160085	0.0251491	0.0348477	0.0424988	0.0365844	0.0609578	0.0529091	0.0433125	0.0898464	0.0233859	0.0205893	0.04526	0.0212267	0.0391867	0.0219568	0.0515392	0.0180654	0.0255036	0.0237571	0.0380054	0.0265043	0.104132	0.00758425	0.119457	0.081385	0.0583406	0.0309925	0.0616843	0.0214812	0.0116933	0.0244443	0.0320146	0.104306	0.0330662	0.0487309	0.0930936	0.0292329	0.0197893	0.058752	0.010712	0.0437421	0.0459623	0.0422095	0.0188977	0.0374787	0.0379073	0.0139518	0.0262814	0.224296	0.0135147	0.0456738	0.0318166	0.0140983	0.0110204	0.0363529	0.023407	0.0132942	0.0183512	0.0127417	0.060141	0.0896045	0.177106	0.0861566	0.0204667	0.0147409	0.0367227	0.0266252	0.0228513	0.0349481	0.0178086	0.0131038	0.0335108	0.044365	0.0621604	0.0177398	0.073046	0.0570384	0.0708004	0.0779705	0.0258733	0.0201739	0.0330725	0.0414303	0.0378523	0.0229466	0.0534612	0.00991455	0.0246192	0.201387	0.0178585	0.0255468	0.0584553	0.0204326	0.0747054	0.0204966	0.0205607	0.109828	0.0193626	0.0847514	0.0111459	0.0187077	0.0340169	0.047951	0.0317071	0.0187974	0.0368169	0.0533959	0.0332243	0.0412507	0.0110167	0.0167398	0.0106717	0.019681	0.0288959	0.0595055	0.0583693	0.0534529	0.0523592	0.0995318	0.0177944	0.102017	0.0615898	0.0696938	0.0998643	0.0205576	0.0186323	0.0248891	0.0756745	0.0375648	0.0341859	0.176756	0.019536	0.0557928	0.108613	0.0279415	0.0402142	0.0149232	0.136674	0.0329856	0.0365042	0.00903212	0.0688041	0.0320211	0.0237999	0.00801213	0.0221173	0.0108086	0.0147315	0.0250979	0.0171579	0.0261104	0.0381389	0.0133795	0.0251327	0.0742862	0.0221471	0.0118592	0.00879609	0.010986	0.0383745	0.0337463	0.016348	0.0362879	0.030323	0.0143105	0.0548339	0.0300712	0.0273	0.0334296	0.0645008	0.0323322	0.021227	0.024269	0.021638	0.0249989	0.0172767	0.0353478	0.0217494	0.0139983	0.0217956	0.0213545	0.015609	0.0171405	0.0356817	0.0147997	0.113983	0.0758529	0.0716348	0.0655667	0.0301565	0.0367722	0.0250339	0.0379115	0.0123576	0.0297122	0.0244015	0.0245852	0.0534922	0.0299208	0.0126214	0.0211525	0.0134735	0.0132592	0.0763865	0.0333605	0.0227654	0.0701081	0.0181769	0.0358132	0.0267895	0.0149786	0.0406413	0.0298378	0.0511088	0.132066	0.0506772	0.0569026	0.0572449	0.0315555	0.101815	0.0422535	0.0225018	0.0649204	0.0138844	0.0284174	0.027621	0.0104077	0.0574766	0.013416	0.0198692	0.0332205	0.0454571	0.0187774	0.0137933	0.0348932	0.0565997	0.0214996	0.0170488	0.0239833	0.0252848	0.0677821	0.0520283	0.0153336	0.0106916	0.0228004	0.0798933	0.0911557	0.0678754	0.0213595	0.0287919	0.0538714	0.0317755	0.0104583	0.0303172	0.0256089	0.0263714	0.0158857	0.10162	0.146025	0.0728983	0.0779386	0.0786717	0.0288294	0.134767	0.0381628	0.120911	0.12549	0.117691	0.120787	0.095762	0.126082	0.110033	0.127173	0.0852145	0.0144604	0.0125573	0.118522	0.156874	0.0905364	0.0129501	0.0716778	0.076656	0.0331656	0.0179981	0.0123652	0.0529691	0.0972695	0.0399019	0.0443583	0.0168849	0.232926	0.0692239	0.142859	0.180533	0.144988	0.202949	0.182652	0.204811	0.169558	0.191389	0.0256713	0.0224255	0.0479153	0.0405441	0.0877129	0.109237	0.0166906	0.0277214	0.0328979	0.142517	0.098983	0.0320802	0.0995615	0.0297757	0.0186947	0.0306127	0.0106764	0.0121637	0.0111608	0.0163078	0.0606094	0.0608219	0.0407427	0.0583443	0.0746175	0.0198636	0.04172	0.0134609	0.0304631	0.0401401	0.0190109	0.0224945	0.0255728	0.0182316	0.0844957	0.0858033	0.163512	0.0713073	0.0654882	0.0956967	0.0571538	0.0713133	0.186403	0.11632	0.0609151	0.0194208	0.0159305	0.0237059	0.0155615	0.0202158	0.0475601	0.0232904	0.0181945	0.0161779	0.0343652	0.00911501	0.0662202	0.0258398	0.0594262	0.0670316	0.100711	0.0664559	0.0216826	0.0162811	0.0163538	0.0230239	0.0704208	0.106898	0.0170883	0.113986	0.0332351	0.019657	0.0162262	0.00921251	0.061021	0.00866368	0.0128068	0.0180909	0.0217588	0.0912482	0.0347789	0.108498	0.0306269	0.0320765	0.0257824	0.0605769	0.0274306	0.0149822	0.0227917	0.028665	0.0415388	0.0231023	0.0335005	0.0511223	0.0799541	0.0456906	0.0530494	0.0824936	0.0247116	0.029174	0.0524468	0.0127428	0.157392	0.0409312	0.0202032	0.0497981	0.0645771	0.0232993	0.029154	0.0425741	0.0169327	0.0474851	0.0375223	0.0242184	0.0396939	0.0749075	0.0777461	0.0626872	0.0821211	0.0886177	0.0910896	0.0546953	0.0499753	0.0369757	0.102096	0.203086	0.020451	0.0390598	0.0366757	0.00978048	0.0157836	0.104503	0.0449973	0.0292017	0.0187225	0.0111244	0.0798024	0.0177684	0.0937863	0.0252263	0.0409637	0.0738832	0.0356599	0.0658834	0.0197862	0.0299279	0.0471835	0.010939	0.0155129	0.0641155	0.0240506	0.0486925	0.0245132	0.0641514	0.0169132	0.0301923	0.064227	0.057503	0.0457181	0.0604418	0.0180609	0.00757751	0.0266403	0.0865454	0.0550659	0.0171589	0.0374594	0.110687	0.0366493	0.018981	0.0246038	0.0120787	0.0624798	0.0337879	0.0254584	0.0445936	0.0209916	0.061331	0.0777787	0.0151067	0.0411659	0.0519087	0.0163626	0.0288136	0.037108	0.157111	0.0387281	0.138315	0.0511547	0.0753974	0.0497876	0.0221592	0.116801	0.0459559	0.101373	0.139855	0.098746	0.0667482	0.0355737	0.0156998	0.0445029	0.0106202	0.0515788	0.0459269	0.154642	0.0125521	0.0694417	0.0694472	0.068645	0.0133624	0.0180123	0.0089286	0.0132572	0.0740763	0.0236226	0.023877	0.0218638	0.0308682	0.0337524	0.0271539	0.0772688	0.0116901	0.0309998	0.0687509	0.0377222	0.0342923	0.0372526	0.0552947	0.0279758	0.0738616	0.0207456	0.0409192	0.0108605	0.0139001	0.0672892	0.102748	0.0253752	0.0493735	0.0473944	0.0546571	0.094288	0.0317903	0.0284981	0.0378263	0.0332064	0.0251543	0.034149	0.048668	0.0337913	0.0228689	0.061827	0.0371669	0.0418759	0.0755008	0.0176389	0.0105583	0.0845891	0.0435601	0.0307859	0.0173861	0.0360277	0.0223322	0.168334	0.028835	0.032593	0.0387061	0.0410365	0.0155552	0.014002	0.0374902	0.0580612	0.0165952	0.054881	0.0289301	0.0338105	0.0301834	0.0373727	0.0358903	0.0379908	0.0788219	0.104403	0.0233744	0.0107408	0.0618171	0.0314579	0.0200449	0.0155046	0.0184435	0.0313005	0.0680884	0.0378426	0.0116557	0.0715007	0.0284187	0.0191405	0.0155517	0.0223337	0.0460824	0.0246043	0.0850711	0.0200761	0.0228928	0.0292647	0.0704356	0.107718	0.0184384	0.0219719	0.0383906	0.0269348	0.138701	0.055271	0.0197257	0.0633433	0.0664953	0.0258857	0.0135431	0.0160411	0.0210335	0.0547048	0.0123618	0.060416	0.0183938	0.0336924	0.0127224	0.0246111	0.1026	0.0465353	0.0288375	0.0199137	0.0322801	0.025006	0.0326836	0.0210534	0.0676071	0.0347757	0.0231686	0.0544075	0.0443779	0.0395201	0.0238435	0.0556579	0.01915	0.0410487	0.104307	0.150359	0.0967672	0.0286722	0.0146569	0.0983728	0.0498994	0.0128135	0.0193754	0.0467848	0.035384	0.0913146	0.0605547	0.0490982	0.0241314	0.0190779	0.0953276	0.0898623	0.0829307	0.103492	0.015873	0.011992	0.0555906	0.0380126	0.0193826	0.0444093	0.0803008	0.0284222	0.0183445	0.0113929	0.0276442	0.0184743	0.0372914	0.0106532	0.0530848	0.0230034	0.0187723	0.0316271	0.0146965	0.0569556	0.114685	0.0481259	0.0336349	0.0203977	0.0150144	0.0193283	0.107746	0.0179356	0.0320491	0.0483607	0.0266923	0.0167885	0.034413	0.0401766	0.0323397	0.021686	0.0249081	0.0483863	0.0156623	0.0116788	0.068284	0.125843	0.00752116	0.0413912	0.026228	0.036097	0.0236236	0.0115984	0.202848	0.047452	0.0588627	0.064572	0.10191	0.0327132	0.0317901	0.0329122	0.0236139	0.0423156	0.0313333	0.018722	0.0223499	0.0819824	0.0436772	0.0212396	0.0167877	0.0282385	0.0222425	0.0637294	0.0168054	0.0288949	0.0196547	0.0421939	0.0133002	0.0164345	0.0332574	0.0219679	0.0256178	0.0180069	0.019969	0.0237407	0.11942	0.0404125	0.0361592	0.040529	0.0108927	0.0209458	0.0277452	0.0213385	0.0157729	0.10955	0.0611786	0.0287268	0.109211	0.0484674	0.0292887	0.0473306	0.141314	0.0336523	0.0610016	0.0251566	0.0136215	0.0768227	0.0385273	0.0233082	0.0339985	0.0308722	0.02562	0.030214	0.0437154	0.0981387	0.0190439	0.0120898	0.016414	0.0341308	0.0249462	0.0495303	0.0153591	0.0150836	0.0269232	0.0261461	0.0627802	0.0455372	0.0782653	0.0517921	0.0636467	0.0306026	0.0197418	0.0389648	0.0469309	0.0139693	0.0272611	0.0233935	0.0322509	0.0144865	0.0162542	0.0428664	0.0326142	0.0601246	0.0671997	0.0218755	0.0238275	0.0999075	0.0859153	0.0683707	0.018524	0.0397795	0.0439246	0.0838347	0.0621327	0.0180188	0.0412589	0.0283736	0.0324201	0.0275583	0.0637598	0.028702	0.00983636	0.0237455	0.105886	0.060884	0.0856768	0.0737041	0.0923387	0.0535916	0.0757275	0.137586	0.0833522	0.0362429	0.0261051	0.0219758	0.0241873	0.0133365	0.146908	0.0185029	0.0574673	0.121796	0.0433339	0.0237206	0.103146	0.0671997	0.0875669	0.0852185	0.0598369	0.0733425	0.0101711	0.0143314	0.00918463	0.0213501	0.0271761	0.0353921	0.040646	0.0724865	0.0509734	0.021436	0.166215	0.0883	0.0204907	0.0902492	0.0468489	0.0100983	0.0415214	0.0188775	0.0221394	0.0400904	0.0632648	0.0213825	0.0605753	0.0339929	0.0453152	0.0369329	0.0151928	0.0495914	0.0416495	0.0248793	0.0172614	0.0159128	0.0203543	0.0751173	0.0780579	0.0536684	0.0292442	0.0294443	0.0125865	0.146526	0.134953	0.0929348	0.0919087	0.0380939	0.0482262	0.0111906	0.07162	0.0119956	0.0249884	0.0308374	0.0213196	0.0212054	0.0314408	0.0891444	0.172843	0.0179752	0.0576211	0.173034	0.0158525	0.00920878	0.0387041	0.0679136	0.0604524	0.0538167	0.0558604	0.0448871	0.0370063	0.0320638	0.112179	0.033856	0.0129317	0.0436323	0.139045	0.0175008	0.0489426	0.119356	0.110837	0.010595	0.0145739	0.0197216	0.0808777	0.0243504	0.0973246	0.0325846	0.0817266	0.0923542	0.0837769	0.0851404	0.0524362	0.148682	0.117371	0.017857	0.0739888	0.0130322	0.0313261	0.0210287	0.0233436	0.0213881	0.0655422	0.0163541	0.0107135	0.187932	0.0986186	0.034972	0.0119092	0.0316788	0.024304	0.0123695	0.0909467	0.0129803	0.0382582	0.0141584	0.0971804	0.0822439	0.0517135	0.04	0.0325598	0.0144226	0.0661355	0.0750705	0.0180259	0.031048	0.0229959	0.0595642	0.0186877	0.0959486	0.0104495	0.00993463	0.0870634	0.0605879	0.0480179	0.112243	0.0120808	0.0242092	0.0531998	0.0894961	0.00685563	0.0441422	0.022685	0.0340345	0.0228729	0.0103968	0.0676705	0.0221772	0.0428346	0.0166594	0.0123218	0.0686391	0.0294403	0.0482187	0.0261729	0.0261642	0.0267088	0.0654915	0.0291018	0.0250932	0.0233149	0.0217274	0.0613146	0.015033	0.0370782	0.0155978	0.0881556	0.112081	0.0640917	0.108834	0.0249216	0.106445	0.0555211	0.128142	0.057397	0.0274509	0.036132	0.0166463	0.019774	0.0321256	0.0385332	0.0250307	0.0775672	0.0334024	0.028931	0.0136852	0.00905215	0.0325076	0.0180377	0.143049	0.0156068	0.0556798	0.0104778	0.0349322	0.03391	0.0750638	0.03693	0.0187781	0.015006	0.0135735	0.0251809	0.0161612	0.0137162	0.00937171	0.0152557	0.0166667	0.0566181	0.00733926	0.0262612	0.0356906	0.0716074	0.0236009	0.037476	0.0327177	0.0467276	0.0239489	0.0410973	0.0140972	0.0587182	0.0125456	0.0559029	0.0354243	0.0307458	0.0798467	0.031247	0.0997011	0.0432219	0.104121	0.0195523	0.0791573	0.0224614	0.0330842	0.0199244	0.0112547	0.0239249	0.0211789	0.0126605	0.0179008	0.06134	0.0249272	0.0229907	0.0341265	0.0839556	0.0245993	0.0224809	0.0490938	0.018138	0.0242787	0.049723	0.0444495	0.0209871	0.0103786	0.0136918	0.071705	0.0107953	0.0316602	0.0222867	0.0829867	0.0327191	0.01882	0.0339876	0.0845582	0.0568699	0.0182171	0.0517007	0.0639858	0.05863	0.128203	0.056741	0.0112526	0.00969127	0.0787747	0.0306611	0.0204292	0.0178927	0.0102589	0.0854091	0.119923	0.0207525	0.0743252	0.0197307	0.0224905	0.0232579	0.0129806	0.0308336	0.0944029	0.0859705	0.0299176	0.0501438	0.0260816	0.0469664	0.0543151	0.0604929	0.0282258	0.0146712	0.0570607	0.0353054	0.0421961	0.0202253	0.0185382	0.0296003	0.0237203	0.0634118	0.0140559	0.0189459	0.0350818	0.0178723	0.0201834	0.0601437	0.0921261	0.081112	0.0768932	0.0455417	0.0638324	0.0153195	0.00966583	0.0111667	0.0955768	0.0529068	0.0195185	0.0368969	0.0376393	0.00968395	0.0232924	0.0185402	0.0264486	0.0206784	0.0478232	0.0140576	0.0196782	0.0270898	0.0202754	0.0659957	0.0232654	0.0219895	0.074179	0.0119409	0.0604965	0.013634	0.0232824	0.0225485	0.0207362	0.0380937	0.0292355	0.0512275	0.0472666	0.0203861	0.0211806	0.0450009	0.0135887	0.02325	0.0682486	0.023178	0.020231	0.0320403	0.0135262	0.0441419	0.0261258	0.0558444	0.0360559	0.0629046	0.0205732	0.0532836	0.0820802	0.0535944	0.0556369	0.0461841	0.0278593	0.164477	0.159905	0.162696	0.115269	0.125843	0.143027	0.139252	0.162164	0.137941	0.138081	0.131224	0.112705	0.178108	0.103484	0.144005	0.116345	0.129909	0.127748	0.12673	0.0556385	0.134756	0.0693469	0.0262802	0.0268401	0.0186069	0.020599	0.14537	0.152896	0.113441	0.138715	0.111148	0.0824858	0.147471	0.0627383	0.17557	0.121617	0.148926	0.126578	0.155112	0.0157567	0.021195	0.0267657	0.0198044	0.170203	0.140768	0.0557285	0.0186445	0.0412878	0.0154938	0.0241978	0.0373426	0.0315264	0.115246	0.0113034	0.0264457	0.0297617	0.10549	0.100818	0.0661477	0.017937	0.034456	0.0668608	0.111773	0.110361	0.0139807	0.0726346	0.0795445	0.0252904	0.0167845	0.0291958	0.0689565	0.112492	0.0251004	0.00728718	0.0151263	0.0355474	0.0159926	0.0525724	0.032644	0.0406152	0.0616559	0.0165356	0.0271269	0.0115359	0.0656738	0.160814	0.0971019	0.0245996	0.0330642	0.0604708	0.0192142	0.0485281	0.0523479	0.0200929	0.0890363	0.0659057	0.0190898	0.056615	0.0698124	0.094839	0.0373728	0.0234538	0.0107399	0.0160227	0.0420165	0.0297027	0.0161618	0.0196	0.0278249	0.0182982	0.021938	0.028469	0.037751	0.0836838	0.0166996	0.0225337	0.0696485	0.066492	0.0216895	0.036759	0.065702	0.0436616	0.0405572	0.0185056	0.0256502	0.0099019	0.0757684	0.0462465	0.0341941	0.0251329	0.197087	0.031806	0.0353164	0.0405404	0.0163747	0.0200852	0.0154931	0.01822	0.0113761	0.010889	0.014089	0.0528373	0.0321793	0.0713155	0.0440902	0.0576987	0.0310082	0.0181583	0.0281291	0.0850214	0.0432612	0.0539887	0.0620727	0.0911483	0.0175412	0.0257959	0.0453166	0.0247509	0.0122146	0.0401762	0.0319477	0.07264	0.0936242	0.0513441	0.0433867	0.0702784	0.0978894	0.0353175	0.103877	0.026364	0.0397859	0.0416157	0.0251854	0.0167689	0.0115195	0.0937697	0.0119387	0.0611304	0.0404966	0.0137359	0.0143829	0.0112184	0.0481295	0.0931452	0.0482818	0.0116796	0.00961326	0.0947831	0.0201868	0.0273017	0.0418823	0.0395984	0.0170434	0.0325658	0.0405312	0.00947211	0.0184004	0.0126812	0.0281408	0.0631564	0.178009	0.0202208	0.0219381	0.0493127	0.0161983	0.0213106	0.0656976	0.0154086	0.0397906	0.0177846	0.0328796	0.0241014	0.0325533	0.0275817	0.0235116	0.117938	0.0206513	0.0180013	0.0179043	0.0200398	0.0123141	0.0188597	0.0250706	0.0219004	0.00685155	0.0191257	0.0279161	0.0150922	0.0378973	0.0825107	0.0331547	0.0649138	0.0426953	0.0100271	0.0439926	0.0268793	0.0866864	0.00895846	0.0168875	0.0242262	0.0121404	0.0797529	0.0397459	0.0119072	0.0292207	0.0973548	0.0896712	0.0242485	0.101363	0.014917	0.0273387	0.0330446	0.155174	0.0574852	0.00818896	0.0244161	0.0292214	0.0742582	0.172252	0.0285612	0.040503	0.0568595	0.0178336	0.0706582	0.0550081	0.0164233	0.0173575	0.0350486	0.0150664	0.0206732	0.0509859	0.0115396	0.0221909	0.0133871	0.0277727	0.0169767	0.00906012	0.0142216	0.0211506	0.00951454	0.0464075	0.0266018	0.0535957	0.0210959	0.0438803	0.0344428	0.148613	0.0782933	0.0127434	0.0720624	0.0112608	0.179954	0.0717591	0.0989799	0.019535	0.0197928	0.0460147	0.0269886	0.0296746	0.013113	0.0198373	0.0612422	0.0596792	0.0878219	0.031569	0.10673	0.0134992	0.033297	0.0146412	0.0256943	0.11203	0.0376307	0.0528491	0.0445233	0.018331	0.031788	0.0238905	0.020016	0.0273237	0.0706117	0.0656622	0.0392132	0.0184361	0.0708403	0.0310362	0.04849	0.0341266	0.101454	0.0571502	0.0621283	0.091551	0.0215689	0.0674553	0.0104117	0.0288617	0.0420369	0.0284324	0.0383011	0.0434828	0.0465233	0.0301424	0.0684195	0.0309008	0.0207234	0.0713661	0.0603429	0.0379007	0.0317951	0.00732147	0.0137516	0.101403	0.0312358	0.101135	0.0475049	0.0153147	0.25165	0.0580147	0.0447088	0.0689868	0.108038	0.14172	0.0986535	0.156271	0.028299	0.0572798	0.0654544	0.0260805	0.211216	0.205108	0.0960037	0.122071	0.148121	0.27795	0.149523	0.161306	0.15872	0.0639888	0.0317861	0.0115716	0.110602	0.0351326	0.0576215	0.0997622	0.124571	0.0245343	0.0143362	0.0886775	0.0252077	0.0135622	0.0321027	0.0345224	0.0643383	0.0224798	0.0109812	0.0616379	0.0502684	0.0997965	0.0433543	0.077181	0.14244	0.0182398	0.0152302	0.00958401	0.0121606	0.129575	0.0544083	0.0891852	0.0148131	0.0448592	0.0320728	0.0210928	0.0183659	0.036572	0.0394987	0.0140136	0.0337408	0.028542	0.0283661	0.0273705	0.0463151	0.044632	0.0295893	0.0197818	0.0257882	0.0204631	0.0420598	0.0324809	0.0567951	0.0873097	0.0489774	0.0441211	0.0321844	0.0230856	0.0585414	0.0218624	0.0332467	0.0403994	0.0596437	0.0102786	0.0105316	0.104748	0.019367	0.0279878	0.016713	0.0105444	0.0178236	0.0150134	0.0166494	0.0242194	0.0346236	0.0650552	0.0259205	0.0272184	0.0998984	0.165769	0.0301389	0.0365031	0.0370124	0.0260629	0.0142787	0.189003	0.0702602	0.0862788	0.0475949	0.0529657	0.0175953	0.0886472	0.0613218	0.0518476	0.113084	0.0414886	0.10757	0.0289814	0.0150855	0.0268169	0.0824222	0.116705	0.0430765	0.0120878	0.0211754	0.0513888	0.0732654	0.0732762	0.0732453	0.0516623	0.0277811	0.0217152	0.0278883	0.0859244	0.0242831	0.0254014	0.0219005	0.0321333	0.0251271	0.052623	0.0240403	0.014092	0.10354	0.0206616	0.01821	0.0391619	0.0502187	0.0371303	0.0172881	0.0351139	0.0263682	0.0166123	0.0392273	0.0101394	0.114176	0.0124539	0.0291267	0.0313542	0.0332902	0.028384	0.0314925	0.0270337	0.0143281	0.0335653	0.015718	0.0104331	0.0216023	0.0253986	0.036924	0.148648	0.0162586	0.0826907	0.0355862	0.0190976	0.0347645	0.0575979	0.0217388	0.0377777	0.0501435	0.0260055	0.0686394	0.033428	0.0835103	0.0336711	0.0309823	0.0157315	0.0392542	0.0277764	0.0282975	0.0111982	0.0670935	0.0874372	0.0312736	0.0230181	0.0501659	0.04302	0.0153656	0.0400483	0.0277671	0.0673624	0.0431988	0.0182635	0.0206279	0.0121746	0.0874673	0.0275049	0.0838533	0.0218041	0.0100939	0.058928	0.0117109	0.120883	0.011089	0.0219362	0.0161024	0.0243662	0.0249359	0.0209528	0.0146957	0.0336681	0.00805371	0.0407867	0.0306748	0.0448239	0.00827066	0.0430569	0.018125	0.0326037	0.0579475	0.0165838	0.0877798	0.124006	0.018578	0.0354902	0.079798	0.0350302	0.0161215	0.0414365	0.105156	0.0255065	0.119233	0.0106059	0.043138	0.0222222	0.0407572	0.0158511	0.113165	0.048858	0.0160067	0.0312302	0.073935	0.0330285	0.0416135	0.0562574	0.0240548	0.0915901	0.0229345	0.0137051	0.0312976	0.0214798	0.00926581	0.0286884	0.020436	0.050133	0.0372752	0.028808	0.0335155	0.0134391	0.00780915	0.0113358	0.0272875	0.0357245	0.0401478	0.0643494	0.0427067	0.126042	0.0448626	0.0284839	0.0225622	0.0428264	0.0192458	0.107208	0.0275053	0.0549296	0.0450634	0.0147056	0.0291512	0.0170547	0.0168702	0.0147681	0.0943747	0.0145839	0.0113799	0.0394449	0.121488	0.0175814	0.0537485	0.0210714	0.0175193	0.0293904	0.0222271	0.0203407	0.0249092	0.0259721	0.0349351	0.0689803	0.0545921	0.104127	0.0587973	0.0298617	0.0123008	0.10243	0.0182602	0.0625344	0.0590252	0.0620078	0.063932	0.02899	0.151782	0.0743385	0.05259	0.0237726	0.0225371	0.0472465	0.028576	0.0277945	0.026566	0.0238751	0.0124004	0.0380064	0.0358263	0.0562152	0.0232793	0.0758618	0.0317958	0.0347198	0.105548	0.0658085	0.0257442	0.143686	0.0907226	0.0747919	0.104611	0.0074676	0.0181918	0.0449244	0.0578688	0.0577303	0.0380379	0.11293	0.0131941	0.0190036	0.0147358	0.04921	0.0522626	0.0803714	0.0172631	0.0271906	0.0153356	0.0297696	0.0270753	0.0399764	0.0389316	0.101469	0.035928	0.0916758	0.1038	0.0556647	0.0330866	0.0714553	0.0275694	0.0402456	0.0653905	0.0476487	0.0354961	0.021879	0.0168356	0.0602208	0.0306676	0.0247259	0.0558967	0.0192913	0.021276	0.0282079	0.0147862	0.0491728	0.0846967	0.0208614	0.0323021	0.0246563	0.0323846	0.0149489	0.0610726	0.133412	0.129768	0.0632856	0.0286552	0.0200942	0.0482401	0.0232877	0.0197011	0.00834189	0.0209118	0.0148952	0.0464046	0.012529	0.0310532	0.0425924	0.032502	0.0551082	0.0250175	0.0107797	0.0378654	0.0183155	0.0293779	0.0297723	0.0176594	0.0203554	0.0369455	0.0461352	0.0378946	0.0135948	0.0257711	0.0321382	0.0511456	0.0315652	0.066826	0.0880433	0.0255434	0.0291069	0.02225	0.0146603	0.0174926	0.030248	0.0158221	0.0236547	0.0336963	0.0720044	0.132075	0.0196731	0.0318903	0.0489803	0.0243877	0.0809954	0.0207028	0.139825	0.126769	0.0157339	0.00847808	0.0349077	0.0137071	0.0309434	0.0420038	0.012333	0.0223534	0.0410103	0.0350068	0.0548543	0.0534382	0.0222927	0.0332389	0.0234599	0.0191921	0.0378647	0.0950188	0.0138614	0.0290241	0.0784084	0.0164317	0.0171581	0.0183985	0.0139621	0.0251107	0.148088	0.122912	0.0456399	0.124433	0.072613	0.0352615	0.0299932	0.0308319	0.0229011	0.0452443	0.0110849	0.0153584	0.0575606	0.0148267	0.0817257	0.0198597	0.0283838	0.0128498	0.0405969	0.0508354	0.0273108	0.0853616	0.0409607	0.0292176	0.0532857	0.100039	0.0102215	0.0364053	0.0402812	0.163409	0.0286219	0.100064	0.0197812	0.0287832	0.029099	0.0109674	0.0170913	0.0135785	0.0471044	0.0239309	0.0169172	0.0179372	0.0173769	0.0164342	0.0191138	0.121245	0.0470337	0.0157557	0.0117271	0.0125837	0.0700141	0.133941	0.0356796	0.0191849	0.0116728	0.0541881	0.0168019	0.0147339	0.0436981	0.0245334	0.0373248	0.0262672	0.0175031	0.0594275	0.0278592	0.0377935	0.0514783	0.0339464	0.0216565	0.0276667	0.0198079	0.0301423	0.0127936	0.0182931	0.0349731	0.0502154	0.0246677	0.095303	0.0806377	0.0441197	0.0357354	0.0166342	0.0374181	0.0257618	0.015701	0.0398641	0.0397046	0.0235747	0.0210197	0.108268	0.0217772	0.034857	0.0614237	0.0355647	0.0697358	0.0465319	0.0266117	0.031538	0.0113392	0.0312348	0.0733133	0.0145001	0.020965	0.0194441	0.0317552	0.0139131	0.0225445	0.0089535	0.0244872	0.0490191	0.0125502	0.0900929	0.0275507	0.0139098	0.0435764	0.0252122	0.028184	0.0509972	0.0256954	0.0294969	0.0366762	0.0129296	0.0147183	0.0843726	0.152571	0.15787	0.0515997	0.159231	0.048892	0.0843792	0.169688	0.0542911	0.0175722	0.0173986	0.0531163	0.014897	0.0374139	0.0425382	0.0142969	0.0239804	0.0310625	0.0621389	0.0363744	0.08135	0.00988017	0.058998	0.226144	0.0445445	0.0199146	0.0709964	0.0570655	0.0130998	0.128123	0.0359628	0.0171071	0.0805165	0.0266415	0.0357366	0.0191576	0.127831	0.0147674	0.050875	0.0181848	0.0350083	0.0651857	0.150208	0.0489825	0.0216909	0.053698	0.0769039	0.0383463	0.0686419	0.0999792	0.0365642	0.0127053	0.123575	0.0636866	0.0197703	0.0242682	0.0178568	0.0281163	0.024439	0.0348796	0.0123856	0.0527961	0.0427604	0.0128503	0.0155541	0.0272316	0.0343738	0.0418275	0.0564258	0.0149458	0.0566719	0.0736645	0.0373234	0.0733258	0.0148145	0.0480159	0.130168	0.120112	0.0618718	0.119669	0.0523736	0.0568983	0.0366327	0.0258175	0.0106815	0.0239683	0.0266451	0.033441	0.0114736	0.0627135	0.0408669	0.0278609	0.0209458	0.00653673	0.0157281	0.00899302	0.0175828	0.0179093	0.0255017	0.0392895	0.0349843	0.026476	0.0622385	0.0825661	0.0307133	0.057257	0.0913032	0.0309015	0.12387	0.064194	0.0166102	0.00759765	0.00785836	0.0555718	0.0649473	0.0264882	0.0233977	0.0658941	0.0428824	0.0201051	0.0121916	0.0345586	0.0162831	0.0371156	0.037827	0.0204215	0.0177474	0.0134111	0.0223967	0.0142852	0.0206617	0.0378797	0.0224082	0.0180035	0.0122159	0.0115382	0.0213486	0.0417436	0.033547	0.0681893	0.0728536	0.0247799	0.0301542	0.0288955	0.0578737	0.0200443	0.0201637	0.0345265	0.0704524	0.0123387	0.0516286	0.0807487	0.0659474	0.0920694	0.109566	0.0199964	0.120034	0.0386352	0.0659771	0.023063	0.0329258	0.0276918	0.035448	0.0247025	0.257904	0.0304889	0.0748716	0.0229039	0.0149999	0.0572727	0.0148375	0.0213321	0.0614643	0.0731013	0.0857561	0.0253096	0.0154157	0.0247819	0.0249274	0.0120238	0.0197423	0.0165341	0.0109968	0.0145578	0.0338728	0.024978	0.0289905	0.0092479	0.0263575	0.085763	0.0315619	0.0321294	0.127945	0.0262999	0.0329881	0.0672255	0.0187159	0.0160777	0.0505351	0.0254199	0.0236771	0.017243	0.0195566	0.035795	0.0488211	0.0271761	0.0257306	0.0297449	0.0462694	0.0128276	0.076039	0.0132267	0.0489476	0.0526323	0.0857036	0.110059	0.0136836	0.0244683	0.0297063	0.0201875	0.0266526	0.0243936	0.05373	0.0210399	0.0311394	0.0585429	0.0134542	0.044585	0.0223691	0.0159199	0.0270039	0.0413059	0.0471234	0.0403221	0.0422521	0.0585724	0.0300939	0.055691	0.0292296	0.0104542	0.0373166	0.121564	0.027092	0.088927	0.0223061	0.0104078	0.0831437	0.0314596	0.0690365	0.0706567	0.0243654	0.0643353	0.0907304	0.0353815	0.0140031	0.0362674	0.115557	0.037657	0.105289	0.128572	0.0174512	0.04536	0.0415812	0.047428	0.024073	0.0252867	0.0515887	0.0379169	0.0440358	0.047397	0.12016	0.0326014	0.020188	0.0725418	0.0229758	0.06438	0.0494493	0.0158678	0.0481833	0.0196271	0.0208655	0.0131636	0.0155966	0.0169474	0.0270636	0.0140207	0.0144101	0.00609693	0.0195377	0.0535929	0.0101299	0.0178667	0.0143083	0.0474901	0.023011	0.0174949	0.00886359	0.0289639	0.00779945	0.0594267	0.0530524	0.0895079	0.0391772	0.0768815	0.0715696	0.0577514	0.0121833	0.0609883	0.0371835	0.0426956	0.038023	0.0155799	0.0118217	0.0237078	0.0391534	0.0127568	0.0247135	0.0276276	0.0180404	0.0652187	0.0270305	0.0798583	0.0347517	0.0329004	0.0305958	0.235156	0.0367088	0.031335	0.0621966	0.0476811	0.0168653	0.0257281	0.0273694	0.0208716	0.0825155	0.0215331	0.0261382	0.0111765	0.0158873	0.0160979	0.0391281	0.0560845	0.0531257	0.00895837	0.0122368	0.0111171	0.0237363	0.0326844	0.0219683	0.0240676	0.0240626	0.0614001	0.0199571	0.0189621	0.0648979	0.0635461	0.0328915	0.0253576	0.0312696	0.0509556	0.0249286	0.0257713	0.0356535	0.0324978	0.0139574	0.0602649	0.0345535	0.0129423	0.0120041	0.0183849	0.0155171	0.0125589	0.0154152	0.0198643	0.0233846	0.0153696	0.0222086	0.0208587	0.0392956	0.0180753	0.0160059	0.027377	0.0235434	0.0245598	0.010428	0.026208	0.0188384	0.0424607	0.0232155	0.011688	0.0234548	0.00985149	0.0413245	0.0198421	0.0332423	0.0587696	0.0154425	0.0147419	0.017123	0.0243132	0.0334956	0.0386943	0.0250052	0.0298246	0.0163239	0.0122912	0.0122992	0.00875751	0.0364607	0.0477694	0.0211686	0.0118814	0.0208968	0.0221579	0.0256243	0.0758568	0.0462007	0.0210363	0.091364	0.0244594	0.00682107	0.0264117	0.0335031	0.0543464	0.0211907	0.0119278	0.025565	0.0207837	0.0115666	0.0142749	0.0137788	0.0256312	0.0403163	0.0124196	0.00822328	0.0173924	0.00659818	0.0119416	0.0266152	0.0114895	0.0747291	0.0146564	0.114896	0.0144864	0.0104788	0.0369733	0.0352547	0.0122215	0.0145057	0.0465459	0.0391306	0.0149796	0.0174733	0.0443524	0.0223727	0.0341465	0.0136175	0.0122472	0.0131073	0.0123702	0.0151441	0.0173573	0.0432471	0.00820428	0.047247	0.0293913	0.0372613	0.0106628	0.0114302	0.0156152	0.0457031	0.0146485	0.0142711	0.0111508	0.0220452	0.0197998	0.0197178	0.026597	0.0281604	0.0222519	0.0224876	0.0281946	0.0346979	0.0135719	0.0163809	0.0274605	0.0253061	0.0249053	0.0468207	0.0810237	0.0111216	0.0120296	0.0862674	0.0114218	0.0154841	0.0118912	0.0129888	0.0147293	0.023855	0.0274856	0.0184806	0.0781374	0.0243727	0.0359339	0.0132285
CDC5L	0.0236882	0.031091	0.0548227	0.0428839	0.0388705	0.0144182	0.0164025	0.0514619	0.0361226	0.0161817	0.0389435	0.0163584	0.0919153	0.0120125	0.033129	0.0800955	0.025353	0.0777352	0.0112739	0.0275733	0.0255759	0.0605879	0.0244918	0.0319324	0.0306069	0.0404271	0.0272021	0.0496149	0.0413166	0.026093	0.0135095	0.091478	0.019213	0.0182508	0.0233815	0.0328269	0.00981912	0.0092366	0.0476127	0.0586113	0.0184877	0.0364451	0.0328577	0.0282106	0.0350962	0.0260096	0.0308369	0.042362	0.0213657	0.0374165	0.0516679	0.0360925	0.0618593	0.028486	0.0175614	0.0192433	0.0146285	0.0903174	0.0688625	0.0253435	0.013992	0.00996592	0.0114444	0.0307499	0.0385928	0.0261676	0.0572936	0.0184609	0.0364853	0.0337649	0.0330131	0.0245181	0.0228053	0.0129323	0.0422595	0.0132827	0.0239789	0.0149626	0.116157	0.151004	0.0162847	0.0256599	0.0168898	0.0165492	0.0205668	0.030143	0.0197835	0.0143246	0.036395	0.0258391	0.0273528	0.169834	0.0416632	0.0279453	0.0234428	0.0259256	0.0341682	0.0265942	0.0133848	0.0624857	0.0411471	0.0401013	0.0136745	0.0801612	0.0450575	0.0176052	0.0994643	0.0527838	0.0152357	0.0192304	0.0762599	0.0280726	0.0206217	0.0263803	0.0147263	0.063885	0.0211323	0.0545768	0.0260304	0.122814	0.0150798	0.127497	0.17568	0.0305293	0.015357	0.0775196	0.0214036	0.024114	0.022333	0.0428548	0.0298899	0.0256292	0.0180691	0.0566101	0.0376318	0.0185575	0.0224479	0.0340364	0.032593	0.0194496	0.0604065	0.0257349	0.0400616	0.0199506	0.0893004	0.0126338	0.0101494	0.0172089	0.0324327	0.026336	0.044929	0.0212395	0.0317925	0.0155178	0.0342822	0.0426661	0.0374197	0.0388972	0.0355289	0.0476141	0.013639	0.0559669	0.0350798	0.0374385	0.0145399	0.0494294	0.0677419	0.0148602	0.0175828	0.0856689	0.0361654	0.0815235	0.028563	0.0724422	0.0416956	0.0475744	0.0107138	0.0393546	0.0439547	0.0277581	0.0646003	0.0553631	0.0413018	0.0956029	0.054882	0.0694827	0.0117796	0.0279835	0.102633	0.0194025	0.0489684	0.00566675	0.0365609	0.0870432	0.0140389	0.0132438	0.015338	0.0332979	0.0234452	0.0190154	0.0201789	0.0175855	0.0256138	0.0108707	0.0613329	0.0120154	0.0391179	0.0271164	0.0247406	0.0209954	0.0156703	0.0424543	0.141663	0.0438615	0.134443	0.0495409	0.0249077	0.0132933	0.0103936	0.01522	0.0273607	0.0163523	0.0171735	0.0356494	0.0226552	0.067051	0.041281	0.0564752	0.0391604	0.0480244	0.103458	0.0261451	0.0172084	0.0295235	0.0380919	0.0363938	0.0133207	0.04145	0.0740561	0.0247166	0.088088	0.0433611	0.0310277	0.0154566	0.0344164	0.0477561	0.0347935	0.0411624	0.0360427	0.0423328	0.0119164	0.0207891	0.015096	0.0109135	0.0201602	0.0104387	0.0338174	0.0167533	0.0156872	0.0385103	0.0166904	0.0106384	0.116174	0.051597	0.045184	0.152506	0.0519411	0.0741027	0.0434626	0.0705067	0.040078	0.00873318	0.0312927	0.052222	0.0612693	0.0596002	0.0690706	0.0204007	0.0280613	0.0360818	0.0365284	0.0145378	0.0852026	0.10051	0.0212086	0.00845909	0.0224052	0.0130515	0.0127823	0.0110651	0.0688766	0.0230355	0.0160544	0.0365055	0.0884375	0.0409909	0.0245584	0.186101	0.241207	0.0249111	0.0261052	0.0565169	0.14092	0.0408446	0.0350476	0.0412077	0.0471521	0.0430656	0.00861579	0.0605066	0.0439518	0.0170609	0.044314	0.0503948	0.0109838	0.0223156	0.0179349	0.0559598	0.0370548	0.0145131	0.0596069	0.0234617	0.0700308	0.0191887	0.0591939	0.0294772	0.0165558	0.041845	0.0104126	0.030661	0.0399637	0.021021	0.0385895	0.0365969	0.0182178	0.0628457	0.017504	0.0271597	0.0575562	0.0128007	0.0370289	0.039204	0.0227371	0.023282	0.0261172	0.0274001	0.0521487	0.0207587	0.0542777	0.0119241	0.0199654	0.0743929	0.0607625	0.02294	0.0329886	0.0585104	0.0509812	0.0498176	0.0203545	0.0169867	0.0103451	0.11676	0.0795844	0.078044	0.0243403	0.0312453	0.0245146	0.0346234	0.0117046	0.108783	0.0145619	0.0177004	0.0460227	0.0307945	0.0329668	0.0298355	0.0412363	0.0721427	0.0491773	0.0918048	0.0394511	0.103101	0.0863119	0.0265714	0.0189794	0.0746844	0.0223377	0.0983792	0.0710744	0.0478155	0.0167562	0.0278783	0.0179475	0.158228	0.0846389	0.0383428	0.0382992	0.0307908	0.14491	0.0590112	0.038131	0.0181401	0.0103095	0.0312801	0.0155415	0.0181621	0.0530406	0.0108915	0.040417	0.0475807	0.0303942	0.0685137	0.0595033	0.0535427	0.0389337	0.0231027	0.141359	0.148131	0.156003	0.0780768	0.081523	0.0464613	0.0449592	0.0547672	0.0309854	0.0973202	0.0676213	0.0414806	0.0591961	0.0321177	0.0411649	0.0329974	0.0354391	0.0461452	0.0530297	0.0990942	0.0287298	0.0187286	0.0171299	0.0312201	0.0128059	0.0673569	0.092868	0.0215521	0.012221	0.0151653	0.0082777	0.0468833	0.122468	0.0619219	0.0453811	0.0146931	0.0301338	0.110205	0.0194316	0.0294294	0.0561018	0.0172812	0.014876	0.0131204	0.00974938	0.0225835	0.0310123	0.0380487	0.0786449	0.0232719	0.0221808	0.0253554	0.0358058	0.0487654	0.0315465	0.0230927	0.0640263	0.0393079	0.043332	0.0278369	0.0166292	0.0281055	0.0596408	0.0514569	0.0159716	0.115438	0.0160135	0.0192754	0.0546616	0.0293637	0.0442937	0.01569	0.0816584	0.0286248	0.011828	0.0122748	0.0245137	0.0414502	0.0179077	0.0123744	0.0274575	0.0751469	0.0846945	0.0930013	0.0496236	0.0127293	0.0408206	0.0892014	0.0494757	0.0281899	0.0213944	0.041294	0.0601744	0.237402	0.0215725	0.0696605	0.00757291	0.0247207	0.0232504	0.0446934	0.103909	0.0431693	0.104928	0.0120406	0.0460998	0.0293305	0.0169589	0.0186271	0.0794291	0.0338317	0.023325	0.0643789	0.0436039	0.0309189	0.0182543	0.105223	0.0277914	0.0736853	0.0355	0.0297102	0.0411976	0.0545726	0.0235379	0.119457	0.0910984	0.0428894	0.0192776	0.0352704	0.0337933	0.0321399	0.0359648	0.0831213	0.106818	0.0405278	0.00772878	0.0268163	0.0139854	0.0216941	0.0191469	0.0666926	0.205169	0.11646	0.0236579	0.0446821	0.0273216	0.0607313	0.0322428	0.0502534	0.0899046	0.0214698	0.0105999	0.0488352	0.0750013	0.0393133	0.0315866	0.0244646	0.0270139	0.0207362	0.0101779	0.0143098	0.0843786	0.0222882	0.0639475	0.0138397	0.0596737	0.0201302	0.0534303	0.0567543	0.0270715	0.0485838	0.0420544	0.0227616	0.0142153	0.0251719	0.0474069	0.0781549	0.0124345	0.0343182	0.0727532	0.0882175	0.0440091	0.0187528	0.0993197	0.0581106	0.0105271	0.0236	0.040551	0.0107851	0.0936443	0.0124606	0.00875272	0.0314806	0.0283339	0.0238579	0.0695803	0.0223878	0.068061	0.0202063	0.0645779	0.0183758	0.0111009	0.0302433	0.0136619	0.0300543	0.0215878	0.0228896	0.0162991	0.0522474	0.0378244	0.0500027	0.123012	0.125472	0.0149543	0.0219351	0.0691807	0.00899214	0.0906616	0.0177461	0.0222493	0.124342	0.0708926	0.114831	0.0774671	0.0403285	0.174384	0.0391485	0.0362318	0.0547585	0.021077	0.0209897	0.0519918	0.0961187	0.0996534	0.0642893	0.0387759	0.0639062	0.0318812	0.0500739	0.0116725	0.0260672	0.0799699	0.0158208	0.0466932	0.0184443	0.0110493	0.0171615	0.0185349	0.0242169	0.0326992	0.0376692	0.0244408	0.03515	0.0248872	0.0768621	0.0113591	0.0460203	0.0340827	0.0337145	0.0231135	0.0130946	0.0130071	0.0270641	0.0271111	0.11839	0.0196394	0.00947317	0.025415	0.0113245	0.0747879	0.0199088	0.0173492	0.0469608	0.0139212	0.0289039	0.025232	0.0116846	0.0217187	0.0322647	0.0324341	0.0124273	0.0497873	0.0499595	0.0124757	0.0569151	0.0137733	0.0624298	0.0237963	0.0911703	0.0574034	0.110597	0.073233	0.0379697	0.0564861	0.0244574	0.0150774	0.118938	0.0575078	0.0181153	0.0105579	0.0592725	0.0330284	0.0154135	0.0189139	0.0286291	0.104287	0.117075	0.16571	0.0509162	0.0697892	0.0829149	0.0286279	0.0343628	0.0172105	0.0325538	0.0417476	0.0957021	0.0431029	0.0259279	0.0337758	0.0282407	0.0362662	0.0181327	0.140937	0.0274234	0.0439242	0.0206364	0.0152153	0.075386	0.0238027	0.0198316	0.038191	0.113518	0.0352856	0.0822792	0.0502513	0.0993732	0.075619	0.0496608	0.0152622	0.0700842	0.116081	0.0427174	0.0277786	0.0521545	0.022853	0.0183179	0.0770252	0.064341	0.0440418	0.0180509	0.0301154	0.0481359	0.0385699	0.0113537	0.0840982	0.0192423	0.0395992	0.133078	0.0561095	0.037954	0.0321798	0.0616795	0.0734024	0.0460458	0.0581172	0.0774681	0.0185277	0.0154172	0.0279317	0.0211511	0.0124508	0.0156818	0.0701911	0.0310102	0.0337985	0.0411083	0.0652412	0.0344776	0.0161209	0.0308932	0.0147402	0.0686353	0.0524751	0.0347167	0.0172629	0.0323606	0.0177202	0.0708751	0.0881807	0.0451323	0.094048	0.0189222	0.0607631	0.0533091	0.0433201	0.111632	0.0213677	0.0420792	0.027757	0.0543892	0.136234	0.0569992	0.0366614	0.076525	0.0646133	0.135547	0.0267224	0.0126998	0.0228748	0.0149094	0.0251757	0.0355715	0.016275	0.0220502	0.0317961	0.0253855	0.0659	0.0193099	0.01278	0.0630943	0.0215768	0.0230459	0.0138539	0.0255687	0.0259089	0.0133006	0.0415457	0.0132516	0.0238973	0.0158146	0.0171354	0.0820431	0.019111	0.0194979	0.0128736	0.070382	0.08772	0.0154761	0.0712451	0.050689	0.0567066	0.027131	0.151081	0.0718109	0.036397	0.0353858	0.0417127	0.0631767	0.0546255	0.0265814	0.181204	0.0298579	0.0429147	0.0184123	0.0180625	0.0576701	0.0184665	0.0157735	0.0511379	0.0234129	0.0724335	0.0238754	0.0160157	0.0471618	0.0708787	0.0189408	0.0509293	0.0187939	0.0333174	0.01893	0.046474	0.0237569	0.0141592	0.0286493	0.0148593	0.0433609	0.0793958	0.0523261	0.0269462	0.090406	0.0480553	0.0177073	0.0680637	0.16966	0.0835212	0.108681	0.102465	0.0188291	0.0231606	0.132841	0.0568862	0.0130492	0.0135343	0.0246794	0.0225212	0.0228012	0.022619	0.0441619	0.0321453	0.0312673	0.0140938	0.123993	0.0363613	0.0449558	0.0308186	0.0205899	0.0209841	0.0355218	0.0197194	0.0172226	0.0207265	0.0495686	0.104895	0.0254556	0.0475843	0.0840923	0.0358566	0.0258866	0.0455981	0.107343	0.0447869	0.0458493	0.0480356	0.04015	0.00856758	0.0826384	0.0427603	0.0130456	0.0152543	0.0763994	0.0203418	0.0489965	0.0406235	0.0357854	0.0318484	0.0270741	0.0195403	0.024228	0.0183406	0.0353161	0.0391413	0.0197273	0.120905	0.0221599	0.0434878	0.0184964	0.0159306	0.00697351	0.0154448	0.0891517	0.0550217	0.0203674	0.104364	0.0457213	0.0314377	0.071813	0.0465465	0.0539487	0.155273	0.0312494	0.0544365	0.047619	0.0499061	0.0226856	0.0945598	0.0119524	0.0239741	0.0521637	0.0217385	0.0526655	0.0711541	0.00960371	0.0587423	0.013397	0.0514546	0.0780017	0.0250651	0.0991833	0.0773754	0.0332901	0.0561337	0.0190465	0.0277025	0.0297035	0.0337505	0.0469629	0.0349964	0.0555726	0.0834272	0.0501428	0.0485437	0.0135145	0.0101143	0.0414805	0.0255208	0.0235962	0.0342438	0.0390936	0.0478006	0.0208798	0.0634972	0.0158925	0.0448117	0.0684328	0.0170425	0.0293273	0.0120496	0.0352733	0.0529086	0.0937493	0.0274793	0.0431947	0.0139488	0.0253899	0.0147765	0.0488638	0.0241868	0.0667781	0.0254583	0.039927	0.00927269	0.0350616	0.038262	0.0312966	0.0401904	0.022159	0.0151079	0.0689776	0.0320932	0.0953463	0.108893	0.061705	0.106822	0.0203147	0.0228237	0.0443617	0.0252781	0.0140226	0.0546696	0.0315975	0.0634399	0.0314223	0.0298563	0.0227261	0.0251739	0.0660561	0.0911225	0.0534647	0.0189957	0.0848845	0.118905	0.0514631	0.0306166	0.0538317	0.0338421	0.0484556	0.0553418	0.0303359	0.0539253	0.0170864	0.0263627	0.0790436	0.0449284	0.0325184	0.0345913	0.0618376	0.0168692	0.0103496	0.0730443	0.0453071	0.0172874	0.0445528	0.0161022	0.0438551	0.0271316	0.136678	0.0207344	0.0152401	0.132559	0.139168	0.0474721	0.044093	0.0728236	0.0485093	0.0169117	0.0324015	0.0472604	0.0326212	0.020285	0.0983489	0.0238217	0.234564	0.0341017	0.0221173	0.0175452	0.0619268	0.0554774	0.0233961	0.106378	0.0220187	0.0262008	0.0217423	0.0210845	0.0302424	0.0528879	0.0270927	0.0211794	0.0167344	0.0197934	0.0363251	0.0432052	0.0440449	0.0275489	0.0313666	0.126567	0.0337972	0.0293175	0.0179064	0.0356025	0.176135	0.184879	0.0501118	0.137772	0.0558626	0.0637779	0.133697	0.0438522	0.096589	0.0889189	0.0722482	0.0143854	0.0442247	0.0675596	0.025877	0.0199425	0.0644591	0.0362913	0.0811406	0.0204371	0.0124825	0.0126876	0.0765049	0.0212374	0.0102508	0.00987588	0.0184976	0.0131168	0.0245232	0.0251687	0.0371338	0.0259121	0.0572807	0.133151	0.0403302	0.0227287	0.0167519	0.0346847	0.0299201	0.0126072	0.0884636	0.114285	0.0483696	0.101394	0.0208236	0.014907	0.0154853	0.0302675	0.0550108	0.0354987	0.044139	0.0280915	0.0177659	0.103117	0.0781251	0.0516314	0.0276391	0.0317594	0.0176314	0.0176738	0.0176406	0.0394567	0.148898	0.102338	0.0613595	0.0300429	0.0712015	0.0411116	0.0205949	0.0290359	0.0203291	0.0169468	0.0249906	0.0915782	0.0575669	0.0525105	0.0297866	0.0217834	0.0567505	0.0297078	0.0841261	0.0554082	0.0190293	0.0205354	0.101434	0.0258985	0.0573834	0.0329873	0.029081	0.0251121	0.0760055	0.0326808	0.0473707	0.107906	0.032338	0.117142	0.0584048	0.0218977	0.0413124	0.0151149	0.0301379	0.0186731	0.0167212	0.0272679	0.0305747	0.0150903	0.0260299	0.0833022	0.0433745	0.0941811	0.0226686	0.0167992	0.036333	0.0204519	0.0459607	0.118238	0.0311757	0.0250328	0.0641606	0.033686	0.0243103	0.0861949	0.0579071	0.03052	0.0561698	0.0307833	0.114772	0.0264376	0.0174894	0.0165525	0.034712	0.0221061	0.119042	0.0522395	0.0459791	0.0860765	0.0381079	0.0929217	0.033917	0.043611	0.148341	0.0315939	0.040819	0.0714997	0.0128176	0.0367418	0.0290311	0.0261779	0.016081	0.0320397	0.0184013	0.0266601	0.0588774	0.0145526	0.141398	0.0657142	0.0274781	0.0181051	0.13025	0.0643709	0.0387058	0.0217129	0.0225475	0.0904199	0.0137651	0.0341706	0.091255	0.135935	0.138993	0.0163251	0.0187062	0.0144162	0.0180599	0.0354215	0.0126964	0.0136146	0.0743701	0.0274311	0.0497802	0.0586767	0.0173286	0.0291798	0.0238289	0.0768015	0.0201246	0.125268	0.118319	0.100511	0.0914626	0.045702	0.0433557	0.0863611	0.108942	0.0858018	0.102538	0.0302095	0.0930603	0.147063	0.152872	0.0464382	0.0301413	0.117979	0.112347	0.0331493	0.136138	0.135399	0.0125475	0.0137952	0.0702141	0.0256247	0.0138353	0.00898299	0.0154704	0.0145443	0.033187	0.0164515	0.0158561	0.0110894	0.0597535	0.0200196	0.0265749	0.0534066	0.0199149	0.0473825	0.0208447	0.0243159	0.14588	0.0177995	0.035664	0.0826312	0.0260255	0.0294055	0.0345289	0.0206451	0.0202381	0.0399829	0.0275463	0.0167847	0.0884427	0.0685798	0.111318	0.0150779	0.0436578	0.0239539	0.0499326	0.0156832	0.0300243	0.0648294	0.010332	0.0279334	0.120003	0.0552625	0.041704	0.0206021	0.0545539	0.021585	0.0262989	0.0156431	0.0155117	0.0201942	0.0328135	0.027561	0.0281785	0.0176604	0.0623064	0.0289573	0.121687	0.0671183	0.0745756	0.0239024	0.0940078	0.0350294	0.0373022	0.0331584	0.0388149	0.0178292	0.00827611	0.11493	0.0111473	0.0468999	0.0381201	0.0291885	0.0207375	0.0148067	0.0201844	0.0126694	0.036538	0.0254224	0.0347288	0.0262198	0.0361402	0.0260357	0.0184157	0.0354391	0.0190458	0.0247239	0.0159493	0.0166077	0.0564152	0.0677759	0.157355	0.0720084	0.0309677	0.0154874	0.012881	0.0201164	0.0200819	0.0665971	0.0907814	0.0358604	0.0167672	0.156544	0.117877	0.0299358	0.107223	0.0564637	0.0245005	0.0519381	0.0284799	0.019525	0.0381229	0.0591247	0.0527897	0.0107713	0.00755665	0.0244836	0.0348637	0.00888959	0.134539	0.0154972	0.0345654	0.016934	0.0170899	0.0377447	0.130445	0.0720866	0.0243329	0.010593	0.0276184	0.0163189	0.0424492	0.0592824	0.0489806	0.082013	0.0651467	0.0180105	0.0145422	0.022746	0.0310991	0.0255721	0.0284258	0.0220321	0.0448223	0.0325281	0.0573516	0.0421803	0.0114803	0.0160031	0.12127	0.0191599	0.113025	0.018904	0.019055	0.0208544	0.0378357	0.0152559	0.0233847	0.0404371	0.0605196	0.0255403	0.0198169	0.0166643	0.0278445	0.0163216	0.0218998	0.0223533	0.0101596	0.0383134	0.0257935	0.0105435	0.0166296	0.0410796	0.0148972	0.0286575	0.0128893	0.013559	0.0161455	0.0126528	0.0130161	0.0159296	0.0479853	0.00973558	0.0145137	0.0193902	0.0162124	0.0746699	0.0542792	0.0616733	0.0125013	0.0103045	0.0838787	0.0935993	0.063338	0.0203583	0.0270326	0.0667219	0.0125504	0.0340634	0.0316943	0.0711296	0.0300572	0.0327208	0.0219631	0.0377558	0.0426101	0.0169255	0.0305761	0.028273	0.0757974	0.0148996	0.0153045	0.0155046	0.011977	0.136616	0.0205671	0.0702588	0.0301174	0.028776	0.0531514	0.0423152	0.0282175	0.0173936	0.0525536	0.0430477	0.011569	0.0511739	0.0155876	0.0381738	0.0392445	0.0178236	0.0407891	0.0605563	0.0833176	0.0221914	0.0279733	0.024508	0.0203294	0.0314127	0.0158296	0.0226061	0.00794958	0.0343761	0.0417768	0.0229228	0.0527072	0.0176305	0.0225323	0.0143158	0.0335787	0.0686917	0.145417	0.152794	0.0470364	0.0731426	0.0212293	0.0276408	0.0253502	0.0383105	0.069163	0.00787436	0.0320522	0.0556046	0.0224416	0.0677068	0.029103	0.0352852	0.0123721	0.0779537	0.0684916	0.0169947	0.0287806	0.0850673	0.0273117	0.0586483	0.0228497	0.112881	0.0334544	0.0648952	0.0706441	0.024994	0.17583	0.0469662	0.0388472	0.0617366	0.0388792	0.0125645	0.0206784	0.0368761	0.00771192	0.0311493	0.0250443	0.0420337	0.126268	0.140475	0.0289857	0.1101	0.132112	0.0286627	0.328071	0.0331228	0.0825206	0.0569881	0.0221462	0.0695209	0.0268475	0.0189945	0.0103488	0.0154335	0.0829941	0.0147601	0.0531026	0.0284769	0.0137593	0.0546681	0.144396	0.0152191	0.0131676	0.0337178	0.0266817	0.102001	0.0172448	0.0190857	0.0166745	0.0337137	0.0425348	0.0471932	0.0241662	0.0967351	0.0170681	0.0559033	0.0114784	0.0175648	0.081586	0.0349211	0.0171757	0.0180626	0.0186923	0.0226435	0.0181508	0.0531739	0.0527785	0.0252668	0.0253043	0.0285334	0.0223918	0.0194429	0.0720754	0.0443707	0.0891308	0.0470101	0.0228303	0.0776416	0.0345024	0.0182264	0.011558	0.0656421	0.0881767	0.0830996	0.0763188	0.0221339	0.0570951	0.0506014	0.0454428	0.0528115	0.0206997	0.0379501	0.132353	0.0403682	0.0396204	0.0166034	0.0119775	0.0135543	0.0546794	0.0243085	0.0664026	0.0135109	0.0477756	0.0678915	0.0396334	0.0198183	0.0192593	0.0197126	0.0273597	0.0452882	0.282909	0.0410604	0.0189487	0.022268	0.0354522	0.0149851	0.156663	0.0368227	0.0485013	0.0352937	0.0308686	0.0149737	0.0125102	0.0217671	0.0196849	0.012314	0.0363943	0.0131335	0.057338	0.0415369	0.0483398	0.0567045	0.0196916	0.0122178	0.0718721	0.0744618	0.0211534	0.00937529	0.0124935	0.0605663	0.0358722	0.0760785	0.148962	0.0302617	0.0214942	0.0418745	0.0410545	0.069543	0.0729505	0.022777	0.0337128	0.0307801	0.0203355	0.0369125	0.0413832	0.026342	0.042408	0.0198652	0.0201774	0.157704	0.243905	0.166887	0.0880454	0.00881018	0.0287915	0.0660812	0.0937037	0.171897	0.11851	0.0830385	0.0533026	0.0444609	0.0612487	0.106358	0.13286	0.121571	0.233111	0.381183	0.046146	0.0700925	0.0287437	0.493937	0.0313384	0.0110768	0.0299553	0.0463632	0.0156267	0.0245928	0.0130763	0.0295502	0.0136161	0.0913297	0.0335435	0.0402933	0.0209967	0.0733975	0.0194208	0.00664941	0.0126896	0.0532185	0.0174207	0.0372295	0.0253051	0.0113773	0.0332007	0.0700199	0.0138187	0.0296213	0.111131	0.0228986	0.0470836	0.0487344	0.0516878	0.0257672	0.0815098	0.0131929	0.0320887	0.0352256	0.094949	0.0301015	0.027575	0.0388457	0.0340967	0.077641	0.0261479	0.0725121	0.0200699	0.0128658	0.0170742	0.0668442	0.024963	0.0255093	0.0228794	0.0430391	0.0170938	0.027257	0.119301	0.385315	0.106735	0.1653	0.172905	0.0432858	0.0470469	0.0438207	0.0698773	0.0403614	0.0461131	0.073825	0.193928	0.0341556	0.0519029	0.0131421	0.021504	0.0901154	0.173029	0.0351622	0.101378	0.0326827	0.0758146	0.108568	0.0266074	0.0184054	0.0264707	0.122932	0.0537963	0.0410682	0.0167533	0.0705307	0.0289265	0.0987627	0.0217941	0.018622	0.124485	0.126366	0.0419604	0.0266083	0.0655971	0.0768945	0.13375	0.0967633	0.0356417	0.0644597	0.0845037	0.0183726	0.127749	0.14347	0.0632986	0.040564	0.110675	0.0987992	0.0296922	0.0489888	0.052544	0.0230332	0.0220747	0.0563685	0.0349568	0.0238994	0.0897566	0.0178104	0.00818932	0.120155	0.0364899	0.00912133	0.0108259	0.0176513	0.0504056	0.0278886	0.0213374	0.0255967	0.0116033	0.0333919	0.0306863	0.0255982	0.0341952	0.031033	0.0166452	0.0115595	0.03554	0.0191512	0.161582	0.126296	0.176439	0.0330688	0.164103	0.0493958	0.0960884	0.0478936	0.18837	0.185439	0.106685	0.0586576	0.0815131	0.163453	0.176996	0.135839	0.0337608	0.046248	0.0217316	0.0672792	0.0280837	0.0506972	0.0907995	0.07379	0.0403814	0.0333453	0.0105869	0.0321851	0.0348944	0.0270357	0.0395417	0.0264985	0.0143731	0.0564989	0.0720138	0.0924347	0.0266325	0.0678941	0.0261127	0.113662	0.103352	0.0392771	0.0262259	0.0265834	0.0382517	0.0807625	0.0331175	0.0234295	0.0452933	0.0306762	0.0936819	0.0528471	0.0257059	0.0336624	0.014073	0.0190139	0.0113069	0.0582623	0.0242097	0.0530384	0.0547923	0.042115	0.168213	0.085919	0.0160169	0.065481	0.0151556	0.0291605	0.0285406	0.0301094	0.0118512	0.0159761	0.0226445	0.0136122	0.033555	0.0467967	0.0861118	0.0200895	0.0274708	0.0160397	0.0157837	0.0217131	0.0260297	0.0240471	0.0453879	0.0208424	0.01772	0.0155905	0.0231119	0.0343262	0.0146628	0.00933652	0.0227915	0.0495526	0.00919727	0.061388	0.0157893	0.0491458	0.021315	0.0147984	0.0107534	0.024024	0.0351506	0.118679	0.0706571	0.0174146	0.0422089	0.0142222	0.0202587	0.0674568	0.108995	0.0644343	0.0233184	0.0311698	0.0253348	0.017412	0.0734718	0.0176987	0.0255635	0.0745248	0.0567079	0.112778	0.0245186	0.0505153	0.0258069	0.031428	0.0278463	0.0528182	0.0596933	0.0975983	0.026622	0.0201574	0.0300204	0.0392726	0.0229796	0.0316376	0.030535	0.0346192	0.0328477	0.0461488	0.0577155	0.0547007	0.0307438	0.011986	0.0199474	0.108372	0.0635993	0.0975838	0.0533619	0.106034	0.0384766	0.0174856	0.0371203	0.0297711	0.0267596	0.028284	0.0285916	0.0375617	0.0137149	0.0174701	0.016813	0.0879752	0.114786	0.0901259	0.0208137	0.0182286	0.0149164	0.043751	0.0303254	0.0257378	0.0213342	0.0502624	0.0280982	0.0671619	0.0149714	0.0298304	0.0209683	0.0218493	0.0246963	0.0180983	0.0392769	0.0777332	0.0146812	0.0204902	0.0308192	0.0119848	0.0321738	0.0173603	0.0434244	0.0559608	0.0431823	0.0250488	0.0245175	0.0142821	0.0255554	0.0177344	0.0419999	0.0531158	0.0127971	0.0179004	0.0356954	0.0516863	0.0236591	0.0173598	0.0684267	0.0278401	0.0204156	0.0355087	0.0195743	0.0472277	0.0450526	0.0429349	0.034182	0.0878107	0.0629505	0.0188399	0.0172855	0.0415566	0.0834272	0.0312304	0.0688663	0.0337092	0.0229341	0.0413736	0.0236917	0.0188086	0.0204792	0.0920044	0.0299818	0.0127114	0.0191065	0.0282887	0.0715466	0.0133494	0.0386357	0.0365647	0.0555903	0.0196923	0.0234591	0.0187269	0.0366864	0.0173847	0.018304	0.0231777	0.014093	0.0496598	0.0304775	0.0517505	0.0191262	0.061021	0.0572093	0.0275965	0.0194643	0.0472535	0.0390117	0.0274349	0.091679	0.0827589	0.016476	0.0360938	0.0118389	0.0363514	0.0753235	0.108497	0.128831	0.109307	0.0354798	0.0251182	0.0889319	0.0241552	0.028308	0.0413848	0.0372882	0.0501531	0.0320626	0.0324306	0.0642166	0.0416976	0.103437	0.121444	0.0518736	0.0432467	0.0360749	0.0230319	0.0459345	0.108412	0.032978	0.0305822	0.104312	0.0528249	0.181814	0.0709711	0.0270135	0.0223135	0.015625	0.0192372	0.0339067	0.0478281	0.0668762	0.0505686	0.151699	0.0185948	0.0188815	0.0137007	0.0347448	0.0130729	0.0213613	0.0107777	0.102939	0.0860157	0.0608896	0.0118564	0.0189699	0.0251132	0.0358754	0.0398261	0.0566348	0.0224174	0.0334806	0.0240845	0.030324	0.0492399	0.020524	0.0164246	0.0159496	0.0705316	0.0314193	0.0674628	0.027412	0.0544502	0.0184031	0.0309203	0.0210538	0.0133667	0.0940294	0.013629	0.0156484	0.018709	0.11408	0.0165165	0.0195341	0.0134744	0.0332544	0.0188284	0.0661065	0.0258924	0.0441505	0.0194108	0.102982	0.014973	0.0122721	0.0287299	0.0232665	0.0151781	0.0329333	0.048927	0.0379199	0.0242307	0.017033	0.0215705	0.0250318	0.0241673	0.0104865	0.0857186	0.0991164	0.133678	0.0679973	0.00997739	0.0320318	0.0285949	0.0793143	0.0264532	0.0265265	0.0296407	0.0340805	0.0312746	0.0366719	0.0102391	0.0183587	0.0142896	0.0251897	0.074065	0.015668	0.0533007	0.0248673	0.0453424	0.0334604	0.0166847	0.0475263	0.103055	0.0170719	0.051676	0.0369077	0.0497436	0.0162787	0.0255664	0.0352986	0.0433169	0.0376235	0.0627757	0.0544884	0.0441937	0.0917268	0.0237785	0.0209583	0.0460277	0.021521	0.0397357	0.0223949	0.0525518	0.0184174	0.0258576	0.0242231	0.0387342	0.0270252	0.105984	0.00770666	0.122709	0.0829333	0.0601903	0.0316766	0.0636775	0.0219804	0.0118542	0.0248771	0.0324918	0.106247	0.0336347	0.0500911	0.0945437	0.0298416	0.020117	0.0596887	0.0109185	0.0445351	0.0468006	0.0429543	0.0192542	0.0381815	0.038756	0.0142428	0.0266014	0.228927	0.0137788	0.0465411	0.0323316	0.0143759	0.0111958	0.0374066	0.0238778	0.0134669	0.0186824	0.012969	0.0609681	0.0907729	0.180813	0.0878121	0.0208816	0.0150748	0.0374411	0.0269899	0.023227	0.0354789	0.0180829	0.0133285	0.0345041	0.0453108	0.0632063	0.0180328	0.0745546	0.0586557	0.0728293	0.0800946	0.0262962	0.0204847	0.0341641	0.0421449	0.0385758	0.0234479	0.0548552	0.0100921	0.0252161	0.204183	0.0181263	0.0260322	0.060089	0.0209273	0.0762732	0.0208588	0.0208656	0.111813	0.0197877	0.086119	0.0113611	0.0191178	0.0347042	0.0488767	0.0322765	0.0191779	0.0376709	0.0545307	0.0338603	0.0420856	0.0111705	0.0170693	0.0109132	0.0200136	0.0297623	0.0606194	0.0595712	0.0542947	0.0531504	0.100926	0.0181299	0.103493	0.062828	0.0707817	0.10147	0.0209423	0.0190583	0.0253121	0.0779559	0.0387985	0.0346966	0.180008	0.0198983	0.0566856	0.11034	0.028664	0.0409753	0.0151631	0.140414	0.0335382	0.037109	0.00920401	0.0699712	0.0327176	0.0241842	0.00814701	0.0224803	0.0109996	0.0150331	0.0256565	0.0174925	0.0265756	0.0389292	0.0136432	0.0256573	0.0758243	0.0226172	0.0120611	0.00894749	0.0112013	0.039066	0.0345748	0.016674	0.0370497	0.0310272	0.0145441	0.0563231	0.0305771	0.0278948	0.0341272	0.065785	0.0330963	0.0217654	0.0247056	0.0219537	0.025476	0.017646	0.035918	0.0221559	0.0142638	0.0221837	0.0216945	0.0158342	0.0174734	0.0363669	0.0150236	0.116149	0.0770979	0.0730569	0.066693	0.0307376	0.0376105	0.0255107	0.0385996	0.0125678	0.0302907	0.0248506	0.0248922	0.054265	0.0304985	0.0128255	0.0217051	0.0136832	0.0135176	0.0778368	0.0340516	0.0234288	0.0712671	0.0185979	0.0364279	0.0272456	0.0152321	0.0412847	0.030376	0.0525754	0.134646	0.0515962	0.0578488	0.0583383	0.0320623	0.103724	0.0429372	0.0228304	0.0660947	0.0141255	0.0289259	0.0280675	0.0105736	0.0585457	0.0136389	0.0203297	0.0337881	0.0463247	0.0191286	0.0140388	0.0355506	0.0581672	0.0217994	0.0173491	0.024424	0.025698	0.0687696	0.0534847	0.0156224	0.0108779	0.0233713	0.082614	0.0928941	0.0695791	0.0216314	0.0292301	0.0549078	0.0323739	0.0106463	0.030798	0.0260738	0.0270193	0.0161604	0.104903	0.149181	0.0739703	0.0795727	0.0804086	0.0295638	0.138506	0.0389689	0.12492	0.1292	0.121455	0.123368	0.0984083	0.130225	0.112357	0.129917	0.0872392	0.0147064	0.0127996	0.120797	0.159376	0.0920551	0.0132407	0.0728855	0.0778562	0.0339356	0.0184056	0.0126759	0.0542052	0.0993573	0.0406285	0.0452218	0.0173244	0.23911	0.0707302	0.146215	0.183958	0.147409	0.207737	0.186457	0.209732	0.173442	0.195469	0.0261837	0.0229187	0.0486824	0.0415141	0.0898257	0.111834	0.0171352	0.0283227	0.0339566	0.145695	0.10069	0.0327101	0.102725	0.0304738	0.0190169	0.0313313	0.0108381	0.0123667	0.0114569	0.016608	0.0615946	0.0623403	0.041542	0.0594021	0.0760612	0.0202445	0.0424741	0.0136599	0.0309329	0.0408073	0.0194321	0.0228997	0.0261086	0.0185905	0.085724	0.087301	0.165992	0.0730698	0.0664513	0.0976235	0.0582667	0.0726245	0.190414	0.118382	0.062039	0.0198449	0.0162527	0.024124	0.0158732	0.0206282	0.0488394	0.0239818	0.018551	0.0164395	0.0349674	0.00924328	0.0673641	0.0265237	0.0605391	0.0680853	0.103479	0.0681952	0.0220757	0.0165406	0.0165973	0.0234329	0.0716587	0.10916	0.0174376	0.116522	0.0338155	0.0200102	0.0165471	0.00936624	0.0624868	0.00879049	0.0130014	0.018515	0.0221784	0.0930088	0.0356012	0.110232	0.0313032	0.0325445	0.0262108	0.0618853	0.0278275	0.015227	0.0233159	0.0290343	0.0423043	0.0237315	0.034087	0.0522711	0.0811111	0.0464528	0.0541112	0.0840298	0.0254773	0.0296844	0.0533582	0.012954	0.159748	0.0420585	0.0205499	0.0504692	0.0658135	0.023759	0.0297439	0.0432634	0.0171654	0.0485351	0.0381313	0.024726	0.040345	0.0768181	0.0802392	0.0639625	0.0837951	0.0902253	0.0935744	0.0557138	0.0509406	0.0376277	0.104566	0.206766	0.0208687	0.0397148	0.0373562	0.00994366	0.016078	0.105975	0.0463908	0.0296556	0.0189821	0.0113329	0.0821572	0.0180493	0.0955331	0.0256871	0.0417008	0.0752405	0.0362332	0.0669209	0.0203919	0.0303919	0.0479905	0.0111628	0.0157698	0.0653404	0.0245141	0.0496356	0.025055	0.0652327	0.0173003	0.0308319	0.0651471	0.0592546	0.0471187	0.0623063	0.0185025	0.00770085	0.0274166	0.0888969	0.0568926	0.0175704	0.0382387	0.114085	0.0373134	0.0193041	0.0249672	0.0122749	0.0635336	0.0343776	0.0259372	0.045637	0.0215012	0.0627025	0.0800283	0.015351	0.0418743	0.052881	0.0166106	0.0294999	0.0378249	0.15986	0.0395511	0.140956	0.0525283	0.0774746	0.0510647	0.0225502	0.118619	0.0467456	0.10347	0.142597	0.101699	0.0680755	0.0361926	0.01599	0.0452475	0.0107988	0.0526299	0.0467682	0.157116	0.0127369	0.0704903	0.0706669	0.0697817	0.0136269	0.0183817	0.00904541	0.0134442	0.075546	0.0239933	0.0246665	0.0221905	0.0313981	0.0343318	0.0276262	0.0788495	0.0119019	0.0316106	0.0705773	0.0384744	0.0350354	0.0378893	0.056668	0.0285042	0.0761369	0.0211829	0.0419136	0.0110499	0.0141289	0.0694529	0.104567	0.0257375	0.0505115	0.0482787	0.0556445	0.0958206	0.0326801	0.0290748	0.0385254	0.0336366	0.0259193	0.0347755	0.0495425	0.0345528	0.0232318	0.0628378	0.0377976	0.0427557	0.0767628	0.0179312	0.0107625	0.0859378	0.0444016	0.0313729	0.0177869	0.0369071	0.0228289	0.171365	0.0294693	0.033136	0.0395519	0.0417651	0.0158589	0.0143371	0.0383755	0.0591967	0.0169252	0.0559734	0.0295412	0.0345251	0.0307083	0.03802	0.0364479	0.0390776	0.0803521	0.107808	0.0237694	0.0109286	0.0629112	0.0321302	0.0205928	0.0157641	0.0189434	0.0321437	0.0698774	0.0385521	0.011816	0.0727185	0.0288851	0.0194803	0.0158275	0.0227151	0.0473072	0.02504	0.0877202	0.0203984	0.0233353	0.0298145	0.0715033	0.109405	0.0188321	0.022314	0.0392585	0.0274427	0.141501	0.0562249	0.0201783	0.0649015	0.0677342	0.0263285	0.01379	0.0163094	0.021323	0.0556075	0.0125691	0.0617027	0.0186582	0.0347943	0.0129642	0.0252933	0.104525	0.047334	0.0294229	0.0204357	0.0329475	0.0255118	0.0333788	0.0213722	0.0689718	0.0356427	0.0236093	0.0552739	0.0450642	0.0408138	0.0243011	0.0565217	0.0194655	0.0421812	0.106676	0.153163	0.0996804	0.0291036	0.0149163	0.0998303	0.050781	0.013104	0.0196945	0.0475152	0.0360251	0.0941913	0.061662	0.050234	0.0246129	0.0193738	0.0967155	0.0914072	0.0841993	0.105199	0.0161921	0.0121868	0.0565409	0.0390125	0.0197063	0.0451996	0.081999	0.0290188	0.0186431	0.0115951	0.0282327	0.0188185	0.0379915	0.0108427	0.0540643	0.0235679	0.0191133	0.0322968	0.0149708	0.0581793	0.117885	0.0491576	0.0343181	0.0208572	0.0152964	0.0198598	0.110378	0.0183005	0.032769	0.0494954	0.0271389	0.0170383	0.0351202	0.040906	0.0329529	0.0220522	0.0253416	0.0499254	0.0158899	0.0118594	0.0698319	0.127808	0.00768997	0.0425035	0.0268484	0.0367449	0.0242159	0.0119294	0.207397	0.0486517	0.0602272	0.0656933	0.104484	0.0333734	0.0323377	0.0336434	0.0240782	0.0433476	0.0318408	0.019111	0.0229269	0.0840596	0.044388	0.0216705	0.0170702	0.0286981	0.0227371	0.0654906	0.0170983	0.0294332	0.0200228	0.043	0.0135371	0.0167212	0.0338474	0.0225428	0.0260953	0.0183499	0.0203425	0.0242009	0.12177	0.0411675	0.0368945	0.0417078	0.0110575	0.0213387	0.028334	0.0218608	0.0160293	0.112884	0.0629126	0.029667	0.111218	0.0493029	0.0296936	0.0485741	0.143854	0.0342205	0.0626813	0.0256278	0.0138357	0.0786506	0.0392014	0.0236695	0.034839	0.0317166	0.0260824	0.0308013	0.0445868	0.0999927	0.0194224	0.0123094	0.0167678	0.0347631	0.0257115	0.0504368	0.0157214	0.0153522	0.027573	0.0265853	0.0642872	0.0464549	0.0794982	0.0531448	0.0649471	0.0315125	0.0202387	0.0396959	0.0481036	0.0142621	0.027909	0.0238438	0.0327308	0.0147218	0.0165423	0.043978	0.0335531	0.0612249	0.068496	0.0222567	0.0245812	0.102724	0.0874799	0.0697232	0.0188332	0.0409341	0.0445894	0.0863594	0.0630112	0.0183236	0.0424699	0.0288479	0.0329198	0.0281866	0.0648742	0.0291713	0.00996989	0.0241001	0.107849	0.0621251	0.0872092	0.0753172	0.0940855	0.0553014	0.0774638	0.14087	0.0850475	0.0369033	0.0268658	0.022309	0.0248411	0.0135684	0.149658	0.0189102	0.0589787	0.12422	0.0446502	0.0240946	0.104799	0.0683285	0.0892716	0.0865748	0.0610238	0.0753023	0.0103435	0.014567	0.00932593	0.0219821	0.0276428	0.0361492	0.0417933	0.0735881	0.0517179	0.0217668	0.171045	0.0895622	0.0208561	0.0916613	0.0478901	0.0102854	0.0427669	0.0192391	0.0225988	0.0409679	0.0649498	0.0218272	0.0622032	0.0349236	0.0467232	0.0379622	0.0154381	0.0505272	0.0427001	0.0254372	0.0175814	0.0162465	0.0209972	0.0775597	0.0791894	0.0544188	0.0297298	0.0299627	0.0128228	0.149159	0.137962	0.0945513	0.0934654	0.0389621	0.0491227	0.011343	0.0736776	0.0122631	0.0253521	0.0314042	0.0216189	0.0216633	0.0320214	0.0920245	0.17581	0.0182606	0.0587888	0.176947	0.0160827	0.00938439	0.0393501	0.0693521	0.0619022	0.0549755	0.0570741	0.0459141	0.0382534	0.0324784	0.115152	0.0343408	0.013188	0.0443079	0.141907	0.0178247	0.0498179	0.121274	0.113374	0.0107679	0.0147932	0.0200202	0.0826242	0.024868	0.0997714	0.0330284	0.0834482	0.093991	0.0858566	0.0877853	0.0534198	0.153159	0.120346	0.0181646	0.0756115	0.0132394	0.0320535	0.0215643	0.0237306	0.0218751	0.067201	0.0165718	0.0108494	0.190664	0.10057	0.0357432	0.0121004	0.032309	0.024816	0.0125666	0.0923807	0.013217	0.0390553	0.0144283	0.0990141	0.0835139	0.0527109	0.0412153	0.0331028	0.0148111	0.0673714	0.0764284	0.0184612	0.0315697	0.0234212	0.0612373	0.0190093	0.0977953	0.010617	0.0101841	0.0894634	0.061707	0.0489414	0.114397	0.0122652	0.0247411	0.0546363	0.0906538	0.00699283	0.0451702	0.0232383	0.0347718	0.0232452	0.0107172	0.069091	0.0228235	0.0440327	0.0169732	0.0124955	0.0699711	0.0301074	0.049149	0.0266775	0.0265926	0.0272929	0.0672597	0.029539	0.0255447	0.0237119	0.0223623	0.0624794	0.0152897	0.0377502	0.0159868	0.0898781	0.114128	0.0651974	0.111683	0.0253393	0.108685	0.0563361	0.131808	0.0588879	0.0278983	0.0368419	0.017008	0.0201197	0.0326434	0.039227	0.0255989	0.079023	0.0339441	0.0297032	0.0139149	0.00920493	0.0332135	0.018454	0.145205	0.0159707	0.05666	0.0106801	0.0358748	0.034538	0.0766429	0.0381515	0.0193576	0.0152587	0.0137563	0.0255606	0.0163882	0.0139625	0.00954491	0.0155581	0.0170073	0.0576774	0.00746726	0.0266015	0.0365102	0.0726741	0.0240593	0.0382185	0.0332161	0.0475402	0.0244732	0.0419166	0.0143251	0.0602233	0.0127521	0.056857	0.0360351	0.0312189	0.0816049	0.0318652	0.101336	0.0440395	0.106289	0.0199116	0.081008	0.0228688	0.033746	0.0203192	0.0114475	0.0243251	0.0215173	0.0129289	0.018172	0.0630462	0.025473	0.0233745	0.035038	0.0854574	0.0250799	0.0229537	0.0501807	0.0184538	0.0246829	0.0508853	0.0454774	0.0212906	0.0105401	0.0139146	0.0730528	0.0109684	0.0326926	0.0226609	0.0843109	0.0332026	0.0191238	0.0346266	0.0863046	0.0580558	0.0185437	0.0531115	0.065406	0.060313	0.131972	0.0577705	0.0114475	0.0098448	0.0810738	0.0313556	0.0208221	0.0182214	0.0104382	0.0874555	0.12209	0.021132	0.0757133	0.0199954	0.0227877	0.0236862	0.0131658	0.0314071	0.0967161	0.087374	0.0303828	0.0510479	0.0265666	0.0477765	0.0555079	0.0616489	0.0286456	0.0148895	0.0586523	0.0362678	0.0431098	0.0206679	0.0189998	0.0301393	0.024125	0.0645462	0.0142689	0.0193709	0.0357117	0.0182198	0.0205345	0.0611564	0.0952262	0.0825453	0.0784853	0.0464479	0.0649649	0.0155442	0.00982806	0.0114156	0.0984948	0.0544999	0.0201595	0.0377551	0.0386601	0.00982732	0.0238416	0.0188571	0.0269028	0.0210401	0.0486473	0.0143433	0.0199943	0.0278162	0.0206122	0.067038	0.0238244	0.0224892	0.0758104	0.0121053	0.0614805	0.0138431	0.0236971	0.0230811	0.0213233	0.038804	0.0300993	0.0521782	0.0479177	0.0208782	0.0215192	0.045952	0.0138759	0.023681	0.0697777	0.0237639	0.0205753	0.0326001	0.0137416	0.0449452	0.0267792	0.0573639	0.0367646	0.0642726	0.0210589	0.0545035	0.084547	0.0549643	0.0566979	0.0472727	0.028347	0.168768	0.162658	0.167027	0.117946	0.129283	0.146735	0.142114	0.166219	0.141372	0.141981	0.134152	0.115392	0.183351	0.105978	0.147526	0.119167	0.133072	0.130736	0.130444	0.0567411	0.137898	0.0710129	0.0267399	0.0274239	0.0190688	0.0209066	0.149298	0.155858	0.11618	0.141702	0.1147	0.0841714	0.151056	0.0639262	0.180272	0.124496	0.152773	0.129341	0.158285	0.0160541	0.0216005	0.0272407	0.0201471	0.175025	0.143854	0.0571777	0.0189545	0.042155	0.0159326	0.0247095	0.0379156	0.0321721	0.117318	0.0114791	0.0269899	0.0303098	0.107952	0.103393	0.0677163	0.018221	0.0353247	0.0682006	0.114377	0.112907	0.0142421	0.0741519	0.0811197	0.0258614	0.017066	0.0297718	0.0702125	0.114582	0.0255324	0.00741222	0.0153387	0.0366076	0.0163288	0.0534024	0.0331711	0.0415175	0.0637051	0.0168113	0.0275754	0.0117486	0.0669973	0.163518	0.098608	0.0250639	0.0337042	0.0619496	0.0195358	0.0492239	0.0531685	0.0204236	0.0905742	0.0681119	0.019344	0.0574562	0.0712194	0.0965628	0.0379892	0.0239136	0.0109602	0.016245	0.0430783	0.0301988	0.0164157	0.0199614	0.0283386	0.0185897	0.0222844	0.0290475	0.0384835	0.0848946	0.0170957	0.0229963	0.0707059	0.0686372	0.0222754	0.0376133	0.067122	0.044716	0.0419015	0.019081	0.0262802	0.0100956	0.0770198	0.0473948	0.0348826	0.0254979	0.199972	0.032417	0.0361501	0.0413923	0.0166424	0.0204697	0.0157458	0.0185861	0.0115659	0.0110867	0.0143045	0.0540082	0.0325826	0.0725719	0.0451279	0.0592179	0.0318048	0.0184386	0.028529	0.0870308	0.0439704	0.0549785	0.0636885	0.0932985	0.0179969	0.0263044	0.0465839	0.0252811	0.0125031	0.0411438	0.0325252	0.0743982	0.0961813	0.0521694	0.0440882	0.071797	0.0998306	0.0359258	0.106036	0.0268374	0.0403326	0.0424678	0.0256319	0.0171495	0.0117196	0.0957051	0.0121776	0.0622482	0.0412744	0.0139606	0.0146604	0.0114249	0.0490689	0.094915	0.0492878	0.0118788	0.00975255	0.0961202	0.0205858	0.0278548	0.0425284	0.0402818	0.0174304	0.0332694	0.0412249	0.00966215	0.0188845	0.0128979	0.0287962	0.0642091	0.181391	0.0206208	0.0223223	0.0501657	0.0164408	0.0217215	0.0669892	0.0156957	0.0409907	0.0180937	0.0335585	0.0246369	0.0331256	0.028113	0.024128	0.120712	0.0211383	0.0182782	0.018173	0.0204185	0.0124887	0.019237	0.0257439	0.0223717	0.00695866	0.0194906	0.028714	0.0153759	0.0385932	0.0840247	0.0337912	0.0661494	0.0436186	0.0101707	0.0446443	0.0274609	0.0879994	0.00908525	0.0172132	0.0247517	0.0123808	0.0811685	0.0407751	0.0120569	0.029707	0.099322	0.0913402	0.0248853	0.103337	0.0153161	0.0281056	0.0336956	0.158177	0.0588362	0.00832809	0.0248053	0.0301212	0.0753999	0.176885	0.0289936	0.0413127	0.0579239	0.0181394	0.0717258	0.0565172	0.0167067	0.0175816	0.0356946	0.0152733	0.0210791	0.0520387	0.0118132	0.0225342	0.0135728	0.0284331	0.017387	0.00919144	0.014587	0.0214956	0.00968604	0.0473143	0.0271027	0.0547169	0.0214666	0.0445336	0.0350968	0.151124	0.0798915	0.0129343	0.0735892	0.0114255	0.183124	0.0729282	0.10127	0.0198465	0.0201687	0.0473237	0.0274165	0.0301431	0.0133683	0.0201678	0.0626255	0.0609964	0.0898354	0.0322021	0.108765	0.0137468	0.0343566	0.0148803	0.0261736	0.114539	0.0388084	0.0543964	0.0452046	0.0188273	0.0324831	0.0242473	0.0203588	0.0278074	0.0719087	0.067071	0.0400223	0.0187712	0.0723045	0.0319194	0.0495027	0.0350579	0.103134	0.0584524	0.063825	0.0931832	0.021916	0.0688044	0.0106045	0.0293128	0.0428817	0.0289159	0.0390183	0.04416	0.0474024	0.030748	0.0698832	0.0315475	0.0210945	0.072567	0.0618374	0.0386601	0.0325464	0.00746623	0.0139695	0.103699	0.0318388	0.103587	0.0483553	0.0155998	0.257659	0.058979	0.0459251	0.0702178	0.110456	0.144621	0.101257	0.15885	0.0289202	0.0582007	0.0665467	0.0265194	0.215935	0.208543	0.0978916	0.124473	0.150482	0.284776	0.152653	0.165805	0.161924	0.0650832	0.0324439	0.0117833	0.112331	0.0358539	0.0585145	0.101599	0.126748	0.0250055	0.0145492	0.0910186	0.0256832	0.01379	0.0327006	0.0355656	0.0663052	0.022885	0.0112487	0.0632706	0.0519241	0.102951	0.044084	0.0783243	0.145664	0.0186136	0.0154993	0.00976891	0.0123509	0.132004	0.0554592	0.0910561	0.0150974	0.0458968	0.0326219	0.0216407	0.0186998	0.037683	0.0400515	0.0142474	0.0343219	0.0291175	0.028991	0.0278261	0.0473835	0.0454649	0.0305587	0.0203495	0.0261878	0.0207559	0.042765	0.0330313	0.0576358	0.0897011	0.0498139	0.0451849	0.0328033	0.0235352	0.0594884	0.0223184	0.0338265	0.0412574	0.0605841	0.0104449	0.0107099	0.106751	0.0196682	0.0284419	0.0169481	0.0107571	0.0181884	0.0154091	0.0169666	0.0246445	0.0353317	0.0660988	0.0264418	0.0277664	0.101464	0.168652	0.0306287	0.0372159	0.0378239	0.026463	0.0144867	0.193334	0.0715991	0.0888582	0.0484412	0.0542868	0.0178453	0.0904451	0.0623219	0.0529685	0.114831	0.0426339	0.109187	0.0296834	0.0154496	0.0273206	0.0845075	0.119669	0.0441316	0.0122939	0.0215655	0.052265	0.0748512	0.0744038	0.074511	0.0528657	0.0282808	0.0220979	0.0284132	0.0876159	0.0247726	0.0257732	0.0222869	0.0327443	0.0257659	0.0539881	0.0245074	0.0143384	0.105644	0.0209736	0.0185981	0.0401298	0.0512711	0.0376551	0.017571	0.0358911	0.0267236	0.0170278	0.0401498	0.0103488	0.116	0.0127184	0.0296668	0.0319091	0.0339301	0.0289872	0.0323114	0.0274009	0.0146313	0.0341162	0.0160306	0.0106309	0.0222176	0.0257545	0.03759	0.151493	0.0166404	0.0851595	0.0361454	0.0194891	0.0357613	0.0592658	0.0222087	0.0383684	0.0509062	0.0264536	0.070204	0.0342747	0.0851119	0.0345483	0.0317045	0.0160156	0.0401631	0.0283814	0.0289157	0.0114552	0.0682033	0.0896624	0.0319779	0.0233689	0.0517182	0.0438783	0.01568	0.041204	0.0284951	0.0689618	0.0440312	0.0186125	0.0209511	0.0123963	0.0899493	0.0281733	0.0863684	0.0222657	0.0103265	0.0598819	0.0119265	0.123209	0.0112682	0.0223005	0.0163821	0.0247237	0.0254199	0.0213117	0.0149566	0.0344417	0.00816513	0.0415889	0.0312248	0.0455535	0.00840718	0.0438863	0.0183784	0.0331777	0.0593317	0.0168927	0.0894831	0.12702	0.0189994	0.036411	0.0810914	0.0356698	0.0165526	0.0421804	0.107143	0.0259333	0.121813	0.0107916	0.0440377	0.0225609	0.0413566	0.0161166	0.116354	0.0497167	0.0163333	0.0318709	0.0754427	0.0340163	0.0422811	0.0574908	0.0244292	0.0934448	0.0233997	0.0140052	0.0318046	0.02185	0.0094223	0.0292179	0.0210521	0.051288	0.038122	0.0294285	0.034375	0.0136695	0.00792203	0.0115414	0.0277159	0.0363671	0.0407088	0.0658135	0.0434482	0.129658	0.0457926	0.0289547	0.0230207	0.0437059	0.019657	0.10978	0.0279792	0.0557043	0.0458296	0.0150488	0.0300546	0.0173116	0.0171275	0.0150153	0.0963979	0.0149249	0.0115731	0.0407184	0.123705	0.017931	0.0546253	0.0215392	0.0179913	0.0302	0.0225762	0.020811	0.0252833	0.0264138	0.0358101	0.0706755	0.0556459	0.106795	0.0603077	0.0303841	0.0124845	0.104323	0.0186025	0.0635646	0.0607224	0.0636069	0.0651751	0.0298203	0.154387	0.075752	0.0535188	0.0242528	0.0229161	0.0479793	0.0293121	0.0283004	0.0272823	0.0244754	0.0126101	0.0389911	0.0366244	0.0571489	0.023701	0.0770062	0.0324078	0.0353837	0.107212	0.0679115	0.0262577	0.146733	0.0938939	0.0771346	0.106673	0.00757684	0.0184743	0.046284	0.0589431	0.0586889	0.0387794	0.114513	0.0134178	0.0193492	0.0149951	0.0504477	0.0538297	0.0820229	0.0175673	0.0276329	0.0156298	0.0303156	0.0276222	0.040728	0.0396131	0.103181	0.0367028	0.0937518	0.106058	0.0567763	0.034021	0.0727986	0.0280562	0.0407921	0.0671231	0.0490202	0.0361114	0.022158	0.0171017	0.0611969	0.0311808	0.0253443	0.0568859	0.0196103	0.0216735	0.0286815	0.0150632	0.0501548	0.0870318	0.0215094	0.0332694	0.0250875	0.0330057	0.0152531	0.0625388	0.136616	0.1336	0.0645194	0.0291888	0.0205411	0.0489666	0.0237477	0.0200556	0.00849722	0.0214022	0.0151391	0.047206	0.0128546	0.0319805	0.0435735	0.0331366	0.0561892	0.0255254	0.0109523	0.0385009	0.0185574	0.0298852	0.0303205	0.0179977	0.020679	0.0375981	0.0472774	0.0388313	0.0138439	0.026291	0.0326889	0.0519773	0.0322173	0.0681813	0.0895311	0.0260386	0.0297464	0.0227546	0.014901	0.0179963	0.0308589	0.0161553	0.0241233	0.0342225	0.0732536	0.135576	0.0200226	0.0324172	0.0501876	0.0248213	0.0822308	0.021049	0.142995	0.128596	0.0160686	0.00869989	0.0355191	0.0139174	0.0314512	0.0428356	0.0125683	0.0228096	0.0417636	0.0357634	0.0557929	0.0544635	0.0226654	0.0340714	0.0238251	0.0195639	0.0385622	0.0970823	0.0140705	0.0294978	0.0796209	0.0167243	0.0174806	0.0186786	0.0141836	0.0255144	0.15153	0.124761	0.0463394	0.126547	0.074143	0.0358462	0.0305513	0.0313512	0.0233102	0.0461331	0.0113122	0.0156806	0.0585122	0.0150721	0.0833626	0.020217	0.0289944	0.0130785	0.0414063	0.0518594	0.027921	0.0868512	0.0417182	0.0297891	0.0543101	0.101901	0.0104425	0.0373461	0.0410347	0.167852	0.0290737	0.101574	0.0201056	0.0295672	0.0300177	0.0111415	0.0174002	0.0138482	0.047909	0.0243889	0.0171952	0.0183201	0.0177574	0.0167064	0.0194199	0.123641	0.0480991	0.0160622	0.0119514	0.0127716	0.0717029	0.136737	0.0363318	0.0195298	0.0118451	0.055567	0.0171628	0.0149886	0.0447101	0.0251183	0.0378928	0.0268771	0.0177973	0.0606083	0.0283156	0.0388436	0.0522764	0.0349317	0.0220472	0.0280482	0.020194	0.0305864	0.0129675	0.0186198	0.035466	0.0511737	0.0252468	0.09691	0.0822859	0.0455537	0.0367272	0.016907	0.0381365	0.0262334	0.015973	0.0410305	0.0405149	0.0239359	0.021358	0.110227	0.022159	0.0353961	0.0626368	0.0363094	0.0719412	0.0475043	0.0271217	0.0323855	0.0115111	0.0320441	0.0751668	0.0148454	0.0213421	0.0197869	0.0322803	0.0142215	0.0231206	0.00907344	0.0248558	0.050094	0.0127407	0.0920858	0.0282312	0.0141995	0.044838	0.0258023	0.028768	0.0521245	0.0261346	0.0302507	0.0373095	0.0131094	0.0150247	0.0857903	0.155025	0.161241	0.052613	0.162075	0.0497141	0.0858199	0.173158	0.0554074	0.0178298	0.0177413	0.0539667	0.0151911	0.0380914	0.0433832	0.0145528	0.0244698	0.0317121	0.0637329	0.0368817	0.0831029	0.0100171	0.0601061	0.23126	0.0454934	0.0203146	0.0721687	0.0580155	0.0133193	0.130428	0.0365915	0.0174374	0.0824308	0.0273835	0.0364822	0.0194873	0.131018	0.0150608	0.0516216	0.0186122	0.0355686	0.0663502	0.153008	0.049971	0.0221461	0.0548757	0.0780279	0.0394119	0.0702499	0.102981	0.0374197	0.0129164	0.12527	0.0646655	0.0200465	0.024691	0.0181324	0.0285295	0.0248895	0.0355343	0.0125926	0.0544285	0.0434728	0.0130994	0.0158877	0.0277097	0.0349788	0.042705	0.0577381	0.015152	0.0580675	0.0753103	0.0385391	0.0749209	0.0150742	0.048774	0.133088	0.12357	0.0630969	0.122031	0.0537468	0.0580847	0.0378624	0.0262933	0.0108767	0.0244036	0.0272	0.0340067	0.0117004	0.0637891	0.0415236	0.0283514	0.0214356	0.00663666	0.0159879	0.00919529	0.017964	0.0181679	0.0258977	0.0399309	0.0357287	0.0269242	0.0640218	0.0848386	0.0314165	0.0583681	0.0927798	0.0314312	0.126559	0.0654303	0.0169241	0.00775155	0.00795181	0.0566701	0.066657	0.0269626	0.0238649	0.067537	0.0438072	0.0205756	0.0123715	0.0352481	0.0165886	0.0379413	0.0387907	0.0207548	0.0181516	0.013627	0.0229213	0.0145699	0.0211147	0.03872	0.0227534	0.018457	0.0124593	0.0117485	0.0216751	0.0426767	0.0342424	0.0696514	0.0744848	0.0254605	0.0306888	0.0297914	0.0589822	0.0203709	0.020537	0.0353062	0.0714338	0.0125275	0.0529491	0.0823532	0.0673453	0.0939885	0.111602	0.0203678	0.121797	0.0394321	0.0678032	0.0234775	0.0334822	0.0281711	0.036071	0.0250998	0.262261	0.0310008	0.0762177	0.0233906	0.0152833	0.05855	0.0151177	0.0217732	0.062795	0.0751182	0.0882166	0.0259035	0.0157129	0.0252468	0.0255309	0.0122062	0.02017	0.0169543	0.0111894	0.0149427	0.0347576	0.0256566	0.0295451	0.00948407	0.0267422	0.0881402	0.0322386	0.0327043	0.130682	0.0268067	0.0336323	0.0686139	0.0192115	0.0165312	0.0520589	0.0259612	0.0240397	0.0175056	0.0198858	0.0363761	0.0503732	0.027837	0.026367	0.0303972	0.0470045	0.0130222	0.0781637	0.0135123	0.0497782	0.0538967	0.0871703	0.112763	0.0139469	0.0249002	0.030297	0.0205274	0.0273598	0.0248973	0.0550254	0.0213873	0.0317025	0.0595522	0.0137135	0.0455277	0.0227415	0.0161875	0.0274013	0.0422009	0.0485698	0.0410343	0.0433462	0.0597983	0.0306488	0.0573089	0.029949	0.0106627	0.0380822	0.124409	0.0274691	0.0907711	0.0228582	0.0106029	0.0859722	0.0322093	0.0700565	0.0721784	0.0248171	0.0653606	0.0927555	0.0360189	0.0142454	0.0370954	0.117649	0.0385158	0.107316	0.130552	0.0178142	0.0460757	0.042462	0.0480907	0.0244856	0.025805	0.0525984	0.0386372	0.0447548	0.0481568	0.123113	0.0332707	0.0204935	0.0740299	0.0234214	0.065459	0.0502134	0.0161177	0.0489998	0.0199394	0.0213101	0.0133727	0.0159787	0.0171774	0.0274595	0.0143309	0.0146155	0.00619773	0.0199311	0.0545434	0.0102727	0.0182287	0.0144896	0.0483146	0.0234383	0.0177725	0.00902276	0.0294973	0.00790421	0.0603621	0.054743	0.091603	0.0402872	0.0791662	0.0728167	0.0592001	0.0124477	0.0627435	0.0379299	0.0434016	0.0387729	0.0158329	0.0120493	0.0241237	0.0399135	0.0129901	0.0251962	0.0283654	0.0183896	0.066108	0.0276019	0.0817176	0.0356863	0.0334533	0.0311489	0.239996	0.0374124	0.0318165	0.0632782	0.0486172	0.0172003	0.026269	0.0277966	0.0212916	0.0853278	0.0220208	0.0265327	0.0113794	0.0162791	0.0162963	0.0401656	0.0568833	0.0540071	0.00913972	0.0124859	0.0113437	0.0240868	0.0332572	0.0225838	0.0245711	0.0246323	0.0629748	0.0203918	0.0194306	0.0667134	0.0646735	0.0336009	0.0258584	0.0320906	0.0517973	0.0254723	0.0262161	0.0362451	0.0333865	0.0142261	0.062098	0.0352244	0.0131423	0.0121813	0.0186897	0.0158906	0.0127217	0.015709	0.0201852	0.0237331	0.0157546	0.0225913	0.0211711	0.0400384	0.018576	0.0163817	0.027887	0.0242715	0.0250533	0.0106123	0.0266837	0.0191362	0.0437435	0.0236936	0.0119257	0.0238332	0.00999217	0.0420051	0.0201303	0.0338603	0.0597072	0.0157154	0.0150114	0.017461	0.0248016	0.0343677	0.0396944	0.0255687	0.0305739	0.0165975	0.0124997	0.0125854	0.00887609	0.0372854	0.0486302	0.0215396	0.0121465	0.0213314	0.0225767	0.0260992	0.0771376	0.0469175	0.0213705	0.092889	0.0249531	0.00693835	0.027055	0.0340397	0.0554339	0.0217381	0.012178	0.0259966	0.021139	0.0118037	0.0146388	0.0139817	0.0261209	0.0408942	0.0126779	0.00834815	0.0177076	0.00670851	0.0121755	0.027094	0.0117087	0.0765994	0.0148859	0.116788	0.0147915	0.0106433	0.0379845	0.0359773	0.0125361	0.0147203	0.0474612	0.0397113	0.0152332	0.017741	0.0457125	0.0227774	0.0348365	0.0138756	0.0125166	0.0133123	0.0126803	0.0155474	0.0177051	0.0441717	0.00839552	0.0481236	0.0299099	0.0379103	0.010808	0.0115846	0.0158895	0.0465019	0.0148707	0.0145199	0.0113285	0.0224382	0.0201391	0.0201144	0.0270678	0.0286465	0.022708	0.0231162	0.0287795	0.0353171	0.0138665	0.0167345	0.027948	0.025797	0.0254374	0.0481517	0.0838976	0.0113718	0.0122464	0.0876152	0.0116283	0.0157792	0.0120889	0.0132314	0.0149627	0.0244591	0.0279777	0.0188504	0.079392	0.0247652	0.0365554	0.013439
CDC6	0.0235386	0.0309359	0.0545947	0.0426623	0.038688	0.0143538	0.0163203	0.0512101	0.0359527	0.016113	0.038708	0.0162932	0.0914387	0.011947	0.0329782	0.0797084	0.0252232	0.0773515	0.0112247	0.0274465	0.0254461	0.0602709	0.0243831	0.0318005	0.0304574	0.0402454	0.027065	0.0494087	0.0410955	0.0259254	0.0134434	0.0910729	0.0191299	0.0181753	0.0232829	0.0326777	0.0097642	0.00918941	0.0473998	0.0583464	0.0184023	0.0362559	0.0327074	0.0280556	0.0349309	0.025859	0.0306872	0.0421487	0.0212545	0.0372282	0.0513992	0.0359296	0.0615856	0.0283261	0.0174819	0.0191313	0.0145711	0.0899137	0.0685359	0.0252196	0.0139151	0.00991942	0.0114043	0.0305821	0.0384187	0.0260508	0.0570448	0.0183742	0.0362785	0.0336056	0.0328711	0.0244168	0.0227017	0.0128672	0.0420715	0.0132314	0.023857	0.0148925	0.11557	0.150215	0.0162057	0.0255386	0.0168167	0.0164755	0.0204752	0.0299886	0.0197008	0.0142614	0.0361631	0.0257227	0.0271856	0.168777	0.0414762	0.0278297	0.0233272	0.0257907	0.0340233	0.0264969	0.0133179	0.0621547	0.040951	0.0398737	0.0136098	0.0797661	0.0448263	0.0175238	0.0990847	0.052503	0.0151525	0.019138	0.0758637	0.0279229	0.0205257	0.0262483	0.0146565	0.0636125	0.0210116	0.0543614	0.0259121	0.122291	0.0150134	0.12695	0.174723	0.030344	0.0152825	0.0771533	0.0212939	0.0240177	0.0222306	0.0426274	0.0297477	0.0255087	0.0179823	0.056335	0.0374647	0.0184608	0.0223201	0.0338793	0.0324286	0.0193557	0.0601725	0.025606	0.0398245	0.0198665	0.0888485	0.0125769	0.0100923	0.0171382	0.0322822	0.0261911	0.0447336	0.0211407	0.0316481	0.0154441	0.0340832	0.0424172	0.0372297	0.0387145	0.0353217	0.0474046	0.0135808	0.0557048	0.0349089	0.037245	0.0144606	0.0491824	0.0674468	0.0147929	0.0175024	0.0852496	0.0359898	0.0811608	0.028425	0.0720373	0.0414929	0.0473527	0.0106658	0.0391782	0.0437663	0.0276391	0.064264	0.0550937	0.0410352	0.0950447	0.0546194	0.0691321	0.0117256	0.0278373	0.102122	0.0193107	0.0487267	0.00564609	0.0364021	0.0866506	0.0139576	0.0131818	0.0152568	0.0331478	0.0233378	0.0189359	0.0200926	0.0174909	0.0255046	0.0108207	0.0610449	0.0119641	0.0389208	0.0269939	0.0246408	0.0208878	0.0155997	0.0422668	0.140938	0.0436254	0.133807	0.0492841	0.0247692	0.0132313	0.0103498	0.015157	0.0272089	0.0162797	0.0170956	0.0354925	0.0225554	0.0667783	0.0410378	0.0561649	0.0390004	0.0478066	0.102899	0.0259863	0.0171419	0.0293962	0.0379165	0.0362147	0.0132686	0.041257	0.0736882	0.024602	0.0876957	0.043172	0.0308407	0.0153925	0.0342611	0.0475323	0.0345694	0.0408986	0.0358608	0.0421481	0.0118494	0.0206788	0.0150114	0.0108669	0.0200572	0.0103939	0.0336708	0.016684	0.0156083	0.038323	0.0166112	0.0105968	0.115685	0.0513914	0.0449732	0.151714	0.0516869	0.0737262	0.0432636	0.0702113	0.0399036	0.00869461	0.031171	0.0519854	0.0609731	0.059305	0.0687561	0.0203103	0.0279211	0.0358956	0.0363397	0.0144553	0.0846967	0.0999285	0.0211197	0.00842742	0.022305	0.0129799	0.0127237	0.0110142	0.0685434	0.0229328	0.0159791	0.0363382	0.0879919	0.040792	0.0244452	0.185262	0.240057	0.0247856	0.0259778	0.0561587	0.140266	0.0405804	0.0348883	0.0409401	0.0468974	0.0428863	0.00857766	0.0602041	0.0436914	0.0169795	0.0440861	0.050094	0.010935	0.022196	0.0178502	0.0556731	0.0369096	0.0144368	0.059334	0.0233607	0.0696918	0.0191072	0.0589308	0.029348	0.0164842	0.041676	0.0103683	0.0305201	0.0397899	0.0209201	0.0384223	0.0364148	0.0181418	0.0625303	0.0174184	0.0270248	0.0573037	0.0127413	0.0368876	0.03901	0.0226372	0.0231486	0.025966	0.0272755	0.0518446	0.0206687	0.0540438	0.0118646	0.0198639	0.0740833	0.0605071	0.0228082	0.0328256	0.0582747	0.0507837	0.0495136	0.0202327	0.016902	0.0103012	0.11617	0.0791877	0.0776598	0.0242304	0.0311055	0.0244178	0.0344611	0.0116385	0.108294	0.0144959	0.0176116	0.0457586	0.0306544	0.0327487	0.0296858	0.041071	0.0718049	0.0489606	0.0913223	0.039245	0.102658	0.0858762	0.0264576	0.0188801	0.0743743	0.0222388	0.0977988	0.0706637	0.0476078	0.0166541	0.0277261	0.0178803	0.157432	0.0842299	0.0381674	0.0381378	0.0306609	0.144291	0.0586876	0.0379156	0.0180621	0.0102609	0.0311192	0.0154635	0.0180789	0.0527676	0.010837	0.0402158	0.0473414	0.0302468	0.0682113	0.059244	0.0532579	0.038789	0.0229851	0.14079	0.147127	0.15519	0.0777311	0.0810571	0.0462417	0.0447646	0.0545198	0.0308388	0.0968438	0.0672849	0.0412942	0.0589237	0.0319226	0.0409619	0.0328317	0.0352342	0.045942	0.0527662	0.0985888	0.0286054	0.0186414	0.0170363	0.0310906	0.012746	0.0670058	0.0922516	0.0214452	0.0121778	0.0151007	0.00823555	0.0466551	0.12171	0.061661	0.0451834	0.0146334	0.0299624	0.109711	0.0193534	0.0292925	0.0557724	0.0171977	0.0147994	0.0130637	0.00970359	0.022473	0.030872	0.037835	0.0783424	0.0231585	0.0220814	0.0251888	0.0356036	0.0484643	0.0314063	0.0229802	0.0636589	0.0391241	0.0431428	0.0277087	0.0165484	0.0279813	0.0593329	0.0512252	0.0158942	0.114904	0.0159302	0.0191868	0.0544496	0.0292445	0.0440465	0.0156193	0.0812465	0.0285	0.0117679	0.0122248	0.0243659	0.0412384	0.0178199	0.0123191	0.0273071	0.0747984	0.0843403	0.0926174	0.0494286	0.0126718	0.0406065	0.0888318	0.0492465	0.0280138	0.0212944	0.0411321	0.0598761	0.236227	0.0214735	0.0693287	0.00753657	0.0245958	0.0231486	0.0444863	0.10345	0.0429859	0.104395	0.011979	0.0458757	0.0291769	0.0168781	0.0185371	0.079061	0.0336845	0.0232205	0.0640795	0.0434083	0.0307177	0.018169	0.104772	0.0276709	0.0733402	0.0353519	0.0295714	0.0409932	0.0543459	0.0234341	0.118729	0.0906896	0.042647	0.0191853	0.0350598	0.0336501	0.0319701	0.0357948	0.0827134	0.106281	0.040353	0.00769542	0.0266985	0.0139178	0.0216092	0.0190603	0.0663354	0.204154	0.115942	0.0235553	0.0444709	0.0271834	0.060471	0.0321049	0.0499741	0.0894855	0.0213692	0.0105562	0.0486091	0.0746514	0.0391332	0.0314235	0.0243347	0.0269013	0.0206191	0.0101234	0.0142475	0.0840103	0.0221791	0.0636577	0.0137822	0.0593365	0.0200351	0.0530926	0.0564527	0.0269498	0.0483353	0.0417841	0.0226197	0.0141574	0.0250722	0.0471996	0.0777746	0.0123772	0.034147	0.0723059	0.0877023	0.0437463	0.0186692	0.0986885	0.057763	0.0104866	0.0234924	0.0403694	0.0107347	0.0931373	0.0124099	0.00871111	0.031363	0.0281651	0.0237566	0.069252	0.0222846	0.0677592	0.0200968	0.0642958	0.0183043	0.0110464	0.0301096	0.0136078	0.029879	0.0214967	0.0227662	0.0162245	0.0519834	0.037663	0.0497177	0.122212	0.12486	0.0148719	0.0218286	0.0688187	0.00895224	0.0900709	0.0176441	0.0221423	0.123827	0.07054	0.114194	0.0770984	0.0401578	0.173588	0.0390075	0.0360296	0.0544939	0.020971	0.0209071	0.0517419	0.0956606	0.0992129	0.06399	0.0386075	0.0635848	0.0316805	0.0497902	0.011615	0.0259227	0.0795871	0.0157457	0.0464408	0.0183652	0.0109928	0.0170886	0.0184575	0.0241062	0.0325497	0.0375252	0.0243298	0.0349597	0.0247654	0.0764572	0.0113063	0.0457945	0.0339187	0.0335492	0.0229935	0.0130358	0.0129445	0.0269593	0.0269943	0.117882	0.0195397	0.00942914	0.0253138	0.01127	0.0743154	0.0198156	0.0172601	0.0466412	0.0138502	0.028776	0.0251212	0.0116199	0.021609	0.0320965	0.0322839	0.012376	0.0495224	0.0497327	0.0124205	0.0565796	0.013723	0.062116	0.023686	0.090602	0.0570538	0.109887	0.0727739	0.0377328	0.0562197	0.0243402	0.0150129	0.118429	0.0571779	0.0180315	0.0105112	0.0589019	0.0328707	0.0153301	0.0188425	0.0285016	0.103826	0.116583	0.164837	0.0507074	0.0694733	0.0825361	0.0284983	0.0342144	0.0171356	0.0324272	0.0415568	0.0952512	0.0429094	0.0257786	0.0336187	0.0281062	0.0360995	0.0180533	0.140209	0.0273089	0.0436975	0.0205392	0.0151208	0.0751023	0.0236988	0.0197487	0.038019	0.112952	0.0351206	0.0819174	0.0500228	0.0988894	0.0752791	0.0494232	0.0151897	0.069717	0.115557	0.0424977	0.027644	0.0519242	0.0227401	0.0182252	0.0765129	0.064083	0.043839	0.0179889	0.0299788	0.047906	0.0383654	0.0112963	0.0835959	0.0191445	0.0394373	0.132463	0.0558718	0.0377927	0.032034	0.0613935	0.0730353	0.0457746	0.0578751	0.0771455	0.0184401	0.0153243	0.0278302	0.0210569	0.0123957	0.0156221	0.0697613	0.0308801	0.0335922	0.0408844	0.0648965	0.0342604	0.0160369	0.0307111	0.0146754	0.0683443	0.0522132	0.0345666	0.0171935	0.0322113	0.0176258	0.0705758	0.0877216	0.044903	0.0936161	0.018817	0.0604393	0.0529815	0.0431353	0.111081	0.0212597	0.0419034	0.0276354	0.0541632	0.135587	0.0566393	0.0364687	0.0760922	0.0643289	0.134965	0.0265678	0.0126482	0.0227812	0.0148419	0.0250476	0.0354043	0.0161926	0.0219459	0.0316403	0.0252809	0.0655641	0.0192235	0.0127266	0.0627496	0.0214618	0.0229386	0.0137932	0.0254501	0.0257642	0.0132489	0.0412832	0.0131985	0.0237862	0.0157201	0.0170487	0.0815546	0.0190262	0.0194091	0.0128191	0.0699866	0.087254	0.015401	0.0709005	0.0503628	0.0564598	0.0270173	0.150426	0.0715135	0.0362238	0.0352385	0.0415042	0.062839	0.0543198	0.0264273	0.180492	0.0297176	0.042643	0.0183298	0.0179925	0.0574383	0.0183837	0.0157036	0.0509355	0.0232897	0.0719983	0.023767	0.0159359	0.0469603	0.0705127	0.0188556	0.0506875	0.018697	0.0331528	0.0188378	0.0462781	0.0236303	0.0140979	0.0285066	0.0147909	0.0431829	0.0790326	0.0521026	0.0268197	0.0900798	0.0478556	0.0176422	0.0677334	0.168869	0.0831082	0.108152	0.101989	0.0187335	0.0230342	0.132188	0.0566127	0.012992	0.0134782	0.0245767	0.0224126	0.0226971	0.022515	0.0439696	0.031998	0.0311227	0.0140299	0.123381	0.0361725	0.0447317	0.0306794	0.0204969	0.0208858	0.035379	0.0196263	0.01715	0.0206194	0.0492496	0.104424	0.0253396	0.0473636	0.0836946	0.035687	0.0257272	0.0453889	0.106878	0.0445716	0.0456444	0.0477873	0.0399575	0.00853018	0.0822605	0.0425094	0.012973	0.015184	0.0758879	0.0202383	0.0487609	0.0404007	0.035579	0.0317181	0.0269573	0.0194337	0.0241413	0.0182459	0.0351633	0.0389302	0.0196203	0.120382	0.0220613	0.0432101	0.0183932	0.0158393	0.00694337	0.0153697	0.0887194	0.0547864	0.0202673	0.103821	0.0454932	0.0312952	0.0713997	0.0463195	0.0537036	0.154497	0.0310587	0.0541526	0.0473677	0.0496385	0.0225814	0.0940026	0.0118928	0.023855	0.0518454	0.0216555	0.0524081	0.0707898	0.00955529	0.0584855	0.013326	0.051186	0.0775862	0.0249582	0.0987597	0.0769776	0.0331308	0.0558062	0.0189488	0.0275632	0.0295725	0.0335881	0.0466393	0.0348265	0.0552932	0.0830554	0.0499065	0.0483056	0.0134555	0.0100714	0.0412752	0.0253844	0.0234734	0.0340966	0.0388715	0.0475935	0.0207888	0.0632244	0.0158195	0.0446061	0.0681296	0.0169742	0.0291976	0.0119977	0.0350823	0.0526526	0.0932553	0.0273324	0.0429502	0.0138832	0.025275	0.0146792	0.048671	0.0240828	0.0664647	0.0253472	0.039736	0.00922917	0.0348747	0.0380976	0.0311214	0.0399845	0.022068	0.0150377	0.0686214	0.0319038	0.0948757	0.108301	0.0614419	0.106301	0.0202261	0.0227236	0.0441992	0.0251849	0.0139682	0.0543724	0.0314417	0.0630885	0.0312927	0.0297243	0.0226239	0.0250586	0.0657522	0.0907081	0.0532344	0.018902	0.0844716	0.118393	0.0512454	0.0304711	0.0535542	0.0336834	0.0482649	0.0550372	0.0301705	0.0536879	0.0170093	0.0262101	0.0786348	0.0446991	0.0323417	0.0343993	0.0614518	0.0167843	0.010303	0.0725968	0.0450897	0.0171903	0.044324	0.0160242	0.0436432	0.0269819	0.135971	0.0206239	0.015169	0.131765	0.138499	0.0471978	0.0438995	0.0725152	0.0482732	0.0168375	0.0322571	0.0470524	0.0324341	0.0201892	0.0978712	0.0237135	0.233544	0.0339105	0.0220156	0.0174619	0.0616358	0.0552293	0.0232967	0.105914	0.0219328	0.0260602	0.0216234	0.0209849	0.0301076	0.0526554	0.0269635	0.0210859	0.0166617	0.019699	0.036149	0.043054	0.0438189	0.0274142	0.0312094	0.125945	0.0336746	0.0291732	0.0178206	0.0354601	0.175216	0.183918	0.0498838	0.136975	0.0555735	0.063421	0.133084	0.043646	0.0961623	0.0885552	0.0719139	0.0143008	0.0440256	0.0671557	0.025755	0.0198329	0.0641495	0.0361288	0.0806942	0.0203372	0.0124117	0.0126381	0.0761673	0.0211399	0.0102043	0.00983175	0.0184111	0.0130665	0.0244358	0.0250717	0.0369432	0.0257687	0.0569558	0.132275	0.04015	0.0226109	0.016667	0.0345381	0.0297813	0.0125466	0.0880757	0.11371	0.0481536	0.100927	0.0207237	0.0148416	0.0154178	0.0301378	0.0547655	0.035291	0.0438895	0.0279569	0.0176863	0.102682	0.0777511	0.051407	0.0275095	0.0316019	0.0175509	0.0175979	0.0175749	0.0392718	0.147974	0.101728	0.0611139	0.0298893	0.0708776	0.0409446	0.0205116	0.028874	0.0202368	0.0168656	0.024887	0.0911186	0.0572966	0.0523238	0.0296603	0.0216851	0.0564674	0.0296031	0.0837043	0.0550917	0.018938	0.0204175	0.100847	0.0257675	0.057171	0.0328434	0.0289418	0.0249847	0.075638	0.032539	0.047115	0.107372	0.032146	0.116583	0.0580988	0.0217886	0.0411045	0.0150413	0.029985	0.0185918	0.0166506	0.0271562	0.0304276	0.0150212	0.0259141	0.0828081	0.0431931	0.0936662	0.0225586	0.0167283	0.0361591	0.0203704	0.0457344	0.117509	0.0310282	0.0248962	0.0638958	0.0335405	0.024177	0.0857647	0.0576355	0.0303925	0.0559438	0.0306083	0.114126	0.0263331	0.0173975	0.0164673	0.034536	0.0219955	0.118555	0.0520141	0.0456675	0.0856551	0.037893	0.0923435	0.0337653	0.0433247	0.147498	0.0314369	0.040615	0.0710529	0.0127656	0.0365821	0.0288828	0.0260763	0.0160154	0.0319003	0.0183231	0.0265292	0.0586333	0.0144833	0.140616	0.0654388	0.0273269	0.0179951	0.129462	0.0640298	0.0385354	0.0216145	0.0224429	0.0899492	0.0137025	0.0340246	0.0908188	0.135175	0.13826	0.016244	0.0186218	0.0143551	0.0179841	0.0352547	0.0126329	0.013561	0.0740239	0.0272516	0.0495285	0.0583916	0.0172416	0.0290317	0.0237144	0.076483	0.0200301	0.124639	0.117812	0.0999415	0.0909643	0.0454439	0.0430736	0.0859358	0.108436	0.0853073	0.101922	0.0300656	0.0926675	0.146264	0.152091	0.0462278	0.0299602	0.117502	0.111763	0.0330115	0.135262	0.134806	0.0124744	0.0137312	0.0699176	0.0255065	0.0137864	0.00894354	0.0154141	0.0144803	0.0330325	0.0163815	0.015778	0.0110433	0.0594728	0.0199174	0.0264662	0.0531673	0.019857	0.0471502	0.0207317	0.0241931	0.145193	0.0177174	0.0354866	0.0822248	0.025907	0.0292412	0.0343485	0.0205377	0.0201554	0.0398069	0.0274161	0.0167197	0.0879515	0.0682666	0.110709	0.0149915	0.0434704	0.0238455	0.0497144	0.0156095	0.0298826	0.0645333	0.0102874	0.0277895	0.119407	0.0549711	0.0415069	0.0204993	0.0542436	0.0214502	0.026182	0.0155752	0.0154349	0.0200923	0.0326637	0.0274124	0.0280386	0.0175698	0.0619767	0.028826	0.121065	0.0666993	0.0742581	0.0237853	0.093436	0.0348952	0.0371364	0.0330175	0.0386001	0.0177249	0.00824486	0.114312	0.011103	0.0466435	0.0378908	0.0290525	0.0206388	0.0147359	0.0201083	0.0126159	0.0363623	0.025297	0.0345891	0.0260799	0.0359307	0.0259209	0.0183307	0.0352891	0.0189374	0.0245923	0.0158822	0.0165385	0.0560761	0.0673953	0.15639	0.0715657	0.0308468	0.0154142	0.0128184	0.0200216	0.0200052	0.066284	0.090246	0.0356994	0.0166926	0.155938	0.117277	0.0297816	0.106471	0.0561654	0.0243914	0.051659	0.0283381	0.0194184	0.0379393	0.0587699	0.0524662	0.0107231	0.00752662	0.0243367	0.0347238	0.0088526	0.133703	0.0154199	0.034375	0.016857	0.0169996	0.0375432	0.129835	0.0716519	0.0242028	0.01055	0.0274447	0.016228	0.0422695	0.0588937	0.0487571	0.0815957	0.0647416	0.0179152	0.0144698	0.0226342	0.0309322	0.0254412	0.0282949	0.0219328	0.0445993	0.0323788	0.0569931	0.0420042	0.0114142	0.0159329	0.120758	0.0190723	0.112393	0.0188161	0.0189711	0.0207552	0.0375856	0.0151786	0.0232782	0.0402401	0.0602275	0.0253976	0.0197375	0.0165918	0.0277044	0.0162626	0.0217934	0.0222266	0.0101204	0.0381479	0.0256753	0.0104867	0.0165602	0.0408166	0.0148337	0.0285117	0.0128337	0.0134983	0.016068	0.0125937	0.0129545	0.0158529	0.0477717	0.00968697	0.0144474	0.019292	0.0161562	0.0743381	0.0539957	0.061317	0.0124448	0.0102524	0.0834746	0.0931618	0.063028	0.0202518	0.0268807	0.066439	0.0124863	0.0338798	0.0315657	0.0707808	0.0298869	0.0325738	0.0218805	0.0375562	0.0424348	0.0168364	0.030441	0.0280944	0.0753797	0.0148411	0.0152347	0.0154398	0.0119164	0.13603	0.0204705	0.0698898	0.029959	0.0286451	0.0528777	0.0420958	0.0280751	0.0173154	0.0523054	0.0428659	0.0115171	0.0509252	0.015517	0.0379412	0.0390873	0.0177511	0.0406148	0.0602847	0.0827496	0.0220623	0.0278223	0.0243911	0.0202389	0.0312736	0.0157744	0.0224776	0.00791797	0.0342394	0.0415629	0.0227977	0.0524018	0.0175533	0.022432	0.0142544	0.0334414	0.0683448	0.144769	0.152104	0.0468431	0.0728372	0.0211235	0.0275119	0.0252441	0.0381132	0.0688865	0.00783963	0.0319108	0.0553828	0.0223143	0.0673573	0.0289676	0.0351033	0.012327	0.0776465	0.0681745	0.0169025	0.0286429	0.0846973	0.0271909	0.0583553	0.0227601	0.112369	0.033307	0.0646221	0.0703241	0.0248851	0.175088	0.0467401	0.0386483	0.0614836	0.0387093	0.0125073	0.0205779	0.0366788	0.00767803	0.0309943	0.0249302	0.041821	0.125617	0.139887	0.0288409	0.109485	0.131412	0.0285193	0.326438	0.0329669	0.0820718	0.0567528	0.0220359	0.069129	0.026724	0.0189073	0.0103068	0.0153624	0.0825508	0.014699	0.0528927	0.0283352	0.0136943	0.0543992	0.143764	0.015145	0.0131036	0.0335373	0.0265302	0.101569	0.0171811	0.0189867	0.0166121	0.0335328	0.0423206	0.0469796	0.0240697	0.0961547	0.0169858	0.0556	0.0114206	0.0174699	0.0812284	0.0347122	0.0170817	0.0179775	0.0186109	0.022506	0.0180507	0.0529195	0.0525118	0.025105	0.0251862	0.0284133	0.0222655	0.0193518	0.0717369	0.0441437	0.0885806	0.04679	0.0226979	0.0773482	0.0343824	0.0181233	0.0115066	0.0653392	0.0878155	0.0826675	0.0759081	0.0220081	0.0568239	0.050336	0.0452336	0.052559	0.0206169	0.0377722	0.131666	0.0402049	0.0394712	0.0165358	0.0119233	0.0134764	0.0544229	0.0241927	0.0660948	0.0134402	0.0475185	0.0676089	0.0394365	0.0197033	0.019185	0.0196157	0.0272384	0.0450624	0.281596	0.0408549	0.0188377	0.022157	0.0352925	0.0149102	0.155711	0.0366804	0.0482767	0.0351747	0.0307308	0.0149099	0.012461	0.0216555	0.0195724	0.0122563	0.036233	0.0130663	0.0570657	0.0413206	0.0480969	0.0563953	0.0195971	0.0121605	0.0715267	0.0741227	0.0210487	0.0093266	0.0124475	0.0602466	0.0356949	0.0757005	0.14816	0.0301123	0.0213874	0.0416777	0.0408526	0.0692739	0.0725508	0.0226627	0.0335521	0.0305865	0.0202363	0.0367792	0.0411308	0.0261986	0.0422151	0.0197633	0.020104	0.156913	0.242693	0.165956	0.0876524	0.00876752	0.0286778	0.0658346	0.0932703	0.171153	0.117896	0.0827049	0.0530262	0.0442102	0.0609096	0.105793	0.132243	0.120961	0.231965	0.379266	0.0459427	0.0697108	0.0286117	0.491358	0.0311927	0.0110226	0.029809	0.0461309	0.0155535	0.0244921	0.0130142	0.0294356	0.013559	0.0908726	0.0333543	0.0400335	0.0208743	0.0730473	0.0193458	0.00661518	0.012626	0.0529843	0.0173374	0.0370357	0.025168	0.0113198	0.0330592	0.0697002	0.0137583	0.0295106	0.110583	0.0227768	0.0468387	0.0484736	0.0514167	0.0256558	0.0810837	0.0131376	0.0319143	0.0350754	0.0944105	0.0299611	0.0274208	0.0386794	0.0339273	0.0772125	0.0260314	0.0721088	0.0199638	0.0128165	0.0169959	0.066446	0.0248428	0.0253813	0.0227636	0.0428303	0.0170233	0.0271271	0.118804	0.383474	0.106264	0.164351	0.172109	0.0430873	0.0468435	0.043643	0.0695356	0.0401764	0.0458917	0.0734623	0.192945	0.0339848	0.0516564	0.0130879	0.0214089	0.0896955	0.172206	0.0349976	0.100923	0.0325351	0.0755094	0.108092	0.0264977	0.0183221	0.0263658	0.122403	0.0535361	0.0408643	0.0166708	0.0701312	0.0287895	0.0981894	0.0216632	0.0185432	0.123979	0.125768	0.0417923	0.0264783	0.0652689	0.0764985	0.133199	0.0962446	0.035484	0.0641849	0.0841626	0.0182874	0.127249	0.142787	0.0630098	0.0403771	0.110046	0.0983199	0.0295777	0.048695	0.052289	0.0229206	0.0219655	0.0560067	0.0348036	0.0237976	0.0892074	0.0177304	0.00815641	0.119503	0.0362734	0.00908895	0.0107779	0.0175759	0.050145	0.0277411	0.0212461	0.0254409	0.0115516	0.0332339	0.0304989	0.0254889	0.0340041	0.0308913	0.0165795	0.0115012	0.0353234	0.0190331	0.16085	0.125771	0.175679	0.0328996	0.16326	0.0491462	0.0956671	0.0476886	0.18737	0.184661	0.106175	0.0583933	0.0810768	0.162782	0.176277	0.135227	0.0336042	0.0459744	0.0216314	0.0669388	0.0279295	0.0504981	0.090355	0.0734517	0.0401979	0.0331691	0.0105336	0.0320723	0.0347209	0.0269046	0.0393445	0.0263725	0.0143209	0.0562029	0.071635	0.0919603	0.0264572	0.0675789	0.0259868	0.113113	0.102835	0.0390918	0.026118	0.026443	0.0380912	0.0804426	0.0329485	0.0233284	0.0450502	0.0305428	0.0930745	0.0525906	0.0255785	0.0334536	0.0140061	0.0189172	0.0112586	0.0579335	0.0240858	0.0527254	0.0544753	0.0419227	0.167326	0.0855295	0.0159387	0.0651487	0.0150915	0.029029	0.0283914	0.0299742	0.011785	0.0159038	0.0225292	0.0135521	0.033405	0.0465906	0.0857434	0.0200028	0.027327	0.0159642	0.0157232	0.0216138	0.0259192	0.0239208	0.0450774	0.0207392	0.0176169	0.0155248	0.0230178	0.0341849	0.0145967	0.00930008	0.0226689	0.0492786	0.00915472	0.0610463	0.0157234	0.0489021	0.0211855	0.014733	0.0106947	0.0239178	0.0349886	0.118198	0.0703766	0.0173278	0.0419981	0.0141683	0.0201408	0.0671354	0.108366	0.0640317	0.0231924	0.0310402	0.0252303	0.0173261	0.0731473	0.0176285	0.025443	0.0740469	0.0564678	0.112298	0.0244032	0.0502651	0.0256704	0.0312499	0.0277098	0.0525672	0.0594023	0.0971521	0.0265094	0.0200324	0.0298849	0.0390905	0.0228418	0.0314865	0.0303645	0.0344691	0.0326705	0.0459317	0.0574799	0.0544738	0.0305915	0.0119414	0.0198585	0.107917	0.0632157	0.0971645	0.0531338	0.10563	0.0382813	0.0174054	0.0369674	0.0295926	0.0266071	0.0281584	0.0284272	0.037339	0.0136566	0.0173941	0.0167414	0.0874213	0.114246	0.0897536	0.0207083	0.0181553	0.0148495	0.0435319	0.0301628	0.0256091	0.0212396	0.0500515	0.0279588	0.066842	0.014895	0.0296961	0.020884	0.0217593	0.0245625	0.0180156	0.0390995	0.0774393	0.0146144	0.0204037	0.0306781	0.0119384	0.0320089	0.0172882	0.0432242	0.0557132	0.0429574	0.0249466	0.024384	0.014213	0.0254373	0.017648	0.041781	0.0528343	0.0127326	0.0178139	0.0354814	0.0514732	0.0235459	0.0172799	0.068136	0.0277292	0.0203239	0.035338	0.0194806	0.0470386	0.0448261	0.0427469	0.0340417	0.0872973	0.0627141	0.0187365	0.0172004	0.0413796	0.0829145	0.031095	0.0684755	0.0335809	0.0228157	0.0411169	0.0235907	0.0187424	0.0203747	0.0915483	0.0298342	0.0126476	0.019001	0.028152	0.0712308	0.0133004	0.0384673	0.0363506	0.0552981	0.0196071	0.023354	0.0186356	0.036536	0.0173155	0.0182203	0.0230701	0.0140232	0.0494238	0.0303457	0.0515113	0.0190432	0.0607489	0.0569536	0.0274713	0.0193896	0.0470672	0.0388159	0.0272999	0.0912757	0.0822555	0.016388	0.0359297	0.0117818	0.0361732	0.0748351	0.108012	0.128193	0.108737	0.0353088	0.0249813	0.0883945	0.0240342	0.0281649	0.0411784	0.0370671	0.0499452	0.0319242	0.0322798	0.0639049	0.0415228	0.102976	0.12085	0.0515562	0.0429935	0.0359122	0.0229255	0.0457049	0.107981	0.032837	0.030432	0.103826	0.0525755	0.18105	0.070572	0.0268533	0.022185	0.0155623	0.0191263	0.0337619	0.0475765	0.0665118	0.0503562	0.150962	0.0185113	0.0187929	0.0136429	0.0345731	0.0130058	0.02127	0.0107301	0.10243	0.0856033	0.0605984	0.0118136	0.0188886	0.0249863	0.0356803	0.0396221	0.0563798	0.0223365	0.0333164	0.0239607	0.0301645	0.0489968	0.0204262	0.0163588	0.0158745	0.0702425	0.0312644	0.0671585	0.0272823	0.0542074	0.0183262	0.0307583	0.0209486	0.0132968	0.093606	0.0135694	0.0155762	0.018589	0.113414	0.0164519	0.0194312	0.0134197	0.0330903	0.0187371	0.065838	0.0257628	0.0438542	0.0193043	0.102586	0.0149119	0.0122134	0.0285758	0.023166	0.0151018	0.0327209	0.0486717	0.037739	0.0241114	0.016951	0.0214849	0.0248957	0.0240346	0.010435	0.0852789	0.0987178	0.133081	0.067673	0.00993515	0.0318748	0.0284148	0.0789578	0.0263386	0.0264059	0.02949	0.0339185	0.0311145	0.0364959	0.0101963	0.0182777	0.0142304	0.0250626	0.073749	0.0156012	0.0530224	0.0247559	0.0451177	0.0333221	0.0165977	0.0472962	0.102595	0.017	0.0513797	0.0366799	0.0494761	0.0162069	0.0254568	0.0351707	0.043107	0.0373915	0.0623816	0.0541483	0.0439685	0.0912557	0.0236754	0.0208617	0.0458267	0.0214419	0.039585	0.0222843	0.052291	0.0183279	0.0257595	0.0241075	0.0385464	0.0268898	0.105493	0.00767359	0.121983	0.0825511	0.059797	0.0315113	0.0632602	0.0218633	0.0118092	0.0247641	0.0323619	0.105737	0.0334825	0.0497936	0.0941445	0.0296866	0.020028	0.059434	0.0108656	0.0443271	0.0465789	0.042756	0.0191664	0.038005	0.0385582	0.014171	0.0265125	0.227793	0.0137128	0.0463152	0.0321938	0.0143056	0.0111489	0.037177	0.0237575	0.013418	0.0185964	0.0129085	0.0607413	0.0904447	0.179877	0.0873936	0.0207791	0.0149973	0.037255	0.0268879	0.0231262	0.0353324	0.0180069	0.013268	0.0342889	0.0450757	0.0629266	0.0179555	0.0741718	0.0582969	0.0723834	0.0796247	0.026182	0.020399	0.0339368	0.0419549	0.0383911	0.0233253	0.0545396	0.0100456	0.0250794	0.203403	0.0180526	0.0259087	0.0597299	0.0208128	0.0758742	0.0207642	0.0207818	0.111295	0.0196848	0.085748	0.0113068	0.0190209	0.0345325	0.0486394	0.0321277	0.0190835	0.0374669	0.05426	0.0336972	0.0418748	0.011128	0.0169898	0.0108566	0.0199242	0.0295765	0.0603296	0.0592735	0.0540697	0.0529296	0.100537	0.0180423	0.103076	0.0625285	0.0704835	0.101037	0.0208419	0.0189579	0.0252012	0.0774624	0.0385404	0.0345558	0.179174	0.0198058	0.0564454	0.109867	0.0285024	0.0407828	0.0150978	0.139567	0.0333932	0.0369496	0.0091587	0.0696573	0.0325427	0.024081	0.00811129	0.0223837	0.0109496	0.0149566	0.0255258	0.0174085	0.0264549	0.0387273	0.0135783	0.0255291	0.0754609	0.0225054	0.0120066	0.00890838	0.011149	0.038887	0.0343839	0.0165905	0.0368565	0.0308591	0.0144822	0.05599	0.0304428	0.0277476	0.0339522	0.065453	0.0329198	0.0216451	0.0245905	0.0218669	0.0253556	0.0175542	0.035763	0.0220527	0.014201	0.0220827	0.0216038	0.0157715	0.0173869	0.0361966	0.0149617	0.115604	0.0767606	0.0726906	0.0663897	0.0305917	0.0374121	0.0253886	0.03842	0.0125121	0.0301417	0.0247327	0.0248041	0.0540474	0.0303594	0.012771	0.021581	0.0136257	0.013451	0.077468	0.033883	0.0232859	0.0709572	0.018501	0.0362653	0.0271233	0.0151651	0.0411126	0.0302428	0.0522611	0.133999	0.0513584	0.0575993	0.0580587	0.0319259	0.103223	0.0427522	0.0227401	0.065787	0.0140619	0.0287951	0.0279506	0.0105296	0.0582747	0.0135805	0.0202209	0.0336351	0.046098	0.0190365	0.0139735	0.0353827	0.0578178	0.0217161	0.0172699	0.0243101	0.0255861	0.0685038	0.053164	0.0155504	0.0108291	0.0232411	0.0820503	0.0924628	0.0691775	0.0215546	0.0291099	0.0546419	0.0322183	0.0105975	0.0306661	0.0259536	0.02687	0.0160911	0.104209	0.148425	0.073673	0.0791748	0.0799905	0.0293984	0.137691	0.038764	0.124081	0.128395	0.120654	0.122749	0.0978184	0.129355	0.111783	0.129258	0.086768	0.0146409	0.0127395	0.120222	0.158701	0.0916499	0.0131729	0.0725628	0.0775254	0.0337512	0.0183089	0.0126071	0.0539196	0.0988485	0.0404365	0.045001	0.0172259	0.23772	0.0703671	0.145413	0.183085	0.14677	0.206625	0.185543	0.2086	0.172519	0.194481	0.0260517	0.0228004	0.048476	0.0412865	0.0893406	0.111235	0.0170353	0.0281765	0.0337346	0.144915	0.100234	0.0325467	0.102055	0.0303106	0.0189373	0.0311616	0.0107931	0.0123122	0.0113899	0.0165286	0.0613251	0.0619921	0.0413463	0.0591295	0.0756975	0.0201464	0.0422754	0.0136062	0.0308036	0.0406282	0.0193314	0.0227956	0.0259767	0.0185002	0.0853816	0.0869128	0.16531	0.0726651	0.0661863	0.0971388	0.0579798	0.0722829	0.189397	0.117838	0.0617456	0.0197431	0.0161706	0.0240144	0.0157942	0.0205246	0.048552	0.0238315	0.0184581	0.0163709	0.0348068	0.00920766	0.0670577	0.0263716	0.0602523	0.0677946	0.102864	0.067799	0.0219728	0.0164697	0.0165304	0.0233282	0.0713278	0.108583	0.0173523	0.115916	0.0336626	0.0199175	0.016465	0.00932597	0.0621485	0.00875566	0.0129498	0.0184158	0.0220695	0.0925497	0.0354113	0.109773	0.0311437	0.032413	0.0260956	0.0615669	0.0277154	0.0151619	0.0231947	0.0289287	0.0421036	0.0235912	0.0339348	0.0520023	0.0807882	0.0462493	0.0538518	0.0836338	0.0253141	0.0295501	0.0531143	0.0128974	0.159092	0.0418083	0.0204581	0.0502778	0.0654994	0.0236408	0.0295971	0.0430803	0.0170998	0.0482819	0.0379641	0.0246029	0.0401688	0.0763794	0.0797139	0.0636459	0.0833783	0.0898129	0.0930226	0.0554468	0.0506976	0.0374555	0.103977	0.205791	0.0207633	0.0395389	0.0371773	0.00990244	0.0160011	0.105559	0.046093	0.0295331	0.0189089	0.0112797	0.0816494	0.0179734	0.0950768	0.0255691	0.0415073	0.0748936	0.0360788	0.0666408	0.0202627	0.0302644	0.0477768	0.0111065	0.0157025	0.0650212	0.0243983	0.0493953	0.0249234	0.06494	0.0172072	0.0306848	0.0648986	0.0588733	0.0468185	0.0619087	0.0184029	0.0076676	0.0272504	0.0883592	0.0565124	0.0174756	0.0380449	0.113353	0.0371401	0.019219	0.0248675	0.0122218	0.0632493	0.0342192	0.0258181	0.0453923	0.0213817	0.0623635	0.0795364	0.0152854	0.0416865	0.0526301	0.0165419	0.0293361	0.0376434	0.159143	0.0393477	0.140298	0.0522178	0.0770085	0.0507785	0.0224482	0.11812	0.0465345	0.102949	0.141912	0.101054	0.0677509	0.0360284	0.0159146	0.0450468	0.0107506	0.0523618	0.0465472	0.156437	0.0126859	0.0702065	0.0703426	0.069477	0.0135613	0.0182888	0.00901237	0.0133919	0.0751885	0.0238915	0.0245017	0.0221008	0.0312634	0.0341769	0.0275008	0.0784471	0.0118459	0.0314611	0.0701713	0.0382803	0.0348611	0.0377186	0.056353	0.0283684	0.0756538	0.0210761	0.0416851	0.0110005	0.0140663	0.0689969	0.104099	0.0256368	0.0502451	0.0480501	0.0553871	0.095409	0.0324801	0.0289308	0.0383427	0.0335154	0.0257559	0.0346202	0.0493132	0.0343687	0.0231332	0.0625685	0.0376315	0.042543	0.0764302	0.0178533	0.0107131	0.0855746	0.0441897	0.0312202	0.0176923	0.0366986	0.0227105	0.170584	0.0293191	0.0329886	0.0393463	0.0415778	0.015783	0.0142598	0.0381626	0.0589035	0.016845	0.0557008	0.0293908	0.0343527	0.0305687	0.0378461	0.0362953	0.0388385	0.0799814	0.107091	0.0236635	0.0108805	0.062624	0.0319683	0.0204706	0.0156957	0.0188319	0.0319575	0.0694676	0.038367	0.0117722	0.0723955	0.028758	0.0193922	0.0157559	0.0226158	0.0470341	0.024925	0.0871576	0.0203101	0.0232301	0.0296759	0.0712163	0.108941	0.0187349	0.02222	0.0390519	0.0273113	0.140811	0.0559688	0.020073	0.0645422	0.0674183	0.0262099	0.0137254	0.0162367	0.0212421	0.0553631	0.0125157	0.0613875	0.0185862	0.034564	0.0129033	0.0251439	0.104034	0.0471184	0.0292734	0.0203187	0.0327793	0.025389	0.0332108	0.0212841	0.0686276	0.0354435	0.0234976	0.0550403	0.0448777	0.0405417	0.0241852	0.0562832	0.0193818	0.0419314	0.106088	0.152449	0.0990447	0.0289835	0.0148481	0.0994225	0.0505484	0.013038	0.0196129	0.0473144	0.0358578	0.0935798	0.0613798	0.0499667	0.0244908	0.0192921	0.0963333	0.0910074	0.0838643	0.10475	0.0161136	0.012134	0.0562896	0.0387898	0.0196192	0.0449913	0.0815709	0.0288718	0.0185643	0.0115433	0.0280913	0.0187293	0.0378117	0.0107938	0.0538065	0.0234378	0.019024	0.0321357	0.014899	0.0578744	0.117166	0.0489008	0.0341422	0.0207496	0.0152239	0.019742	0.10975	0.0182069	0.0326	0.0492279	0.0270254	0.0169695	0.0349474	0.0407131	0.0327988	0.0219536	0.0252259	0.0496006	0.0158274	0.0118103	0.0694708	0.127267	0.00764968	0.0422574	0.0267046	0.0365759	0.0240827	0.0118581	0.206277	0.0483779	0.0598975	0.0653954	0.103894	0.0332068	0.0321909	0.0334715	0.0239583	0.0431033	0.0317025	0.019014	0.0227961	0.0835872	0.0442001	0.0215644	0.0169964	0.0285728	0.02262	0.0650971	0.0170207	0.0292965	0.019928	0.0427943	0.0134765	0.0166452	0.0336932	0.0224147	0.0259727	0.0182636	0.0202467	0.0240834	0.121175	0.040972	0.0367062	0.0414518	0.0110124	0.0212369	0.0281925	0.0217379	0.0159593	0.112166	0.0625344	0.029471	0.110704	0.0490835	0.0295793	0.0482939	0.14319	0.0340702	0.0623065	0.0255073	0.0137788	0.0782354	0.0390217	0.0235707	0.034646	0.0315283	0.0259621	0.0306563	0.0443695	0.0995066	0.0193255	0.0122535	0.0166837	0.0345988	0.0255494	0.0502063	0.0156371	0.0152816	0.027422	0.0264679	0.0639347	0.0462189	0.0791623	0.052844	0.0646122	0.0313176	0.0201265	0.0395086	0.0478325	0.0141893	0.0277558	0.0237297	0.0326004	0.0146576	0.0164654	0.0437267	0.0333499	0.0609414	0.0681728	0.0221578	0.024422	0.102111	0.0870678	0.0693806	0.0187504	0.0406832	0.0444038	0.0858184	0.0627673	0.0182426	0.0422115	0.0287195	0.0327827	0.0280425	0.0645752	0.029047	0.00993218	0.0240038	0.107344	0.0618071	0.0868062	0.0749171	0.0936323	0.0549405	0.0770421	0.140112	0.0846185	0.0367366	0.0267014	0.0222189	0.0246935	0.0135074	0.14895	0.0188113	0.0586429	0.123595	0.0443695	0.0239927	0.104362	0.0680272	0.08884	0.0862015	0.0607235	0.0748682	0.0102993	0.0145024	0.0092878	0.0218456	0.0275187	0.0359585	0.0415447	0.0732833	0.0515109	0.0216771	0.169994	0.0892098	0.0207653	0.0912751	0.0476421	0.0102374	0.0424987	0.0191461	0.0224852	0.0407491	0.064564	0.0217212	0.0618427	0.0347201	0.0464254	0.0377339	0.0153725	0.0502875	0.0424541	0.0253008	0.0174995	0.0161655	0.0208619	0.0770434	0.0788875	0.0542123	0.0295999	0.0298242	0.012763	0.148475	0.137236	0.0941249	0.0930541	0.0387561	0.048889	0.0113003	0.0732268	0.0122001	0.025252	0.0312565	0.0215354	0.0215543	0.0318724	0.0914199	0.175046	0.0181831	0.0585032	0.176007	0.0160188	0.00933876	0.0391752	0.0689871	0.0615512	0.0546868	0.0567732	0.0456748	0.0379943	0.0323593	0.114475	0.0342081	0.0131265	0.0441243	0.141182	0.0177403	0.0495902	0.12075	0.112751	0.0107211	0.0147321	0.0199372	0.0821862	0.0247434	0.0992014	0.0329066	0.0830215	0.0935537	0.0853735	0.0872232	0.0531623	0.152191	0.119662	0.0180857	0.075203	0.0131839	0.0318832	0.0214426	0.0236301	0.0217608	0.0668305	0.0165103	0.0108108	0.189893	0.100096	0.0355596	0.0120501	0.0321558	0.0246918	0.012513	0.0920007	0.0131557	0.0388576	0.0143594	0.098543	0.0831715	0.0524633	0.0409579	0.0329579	0.0147247	0.0670581	0.0760669	0.0183593	0.0314315	0.02331	0.0608665	0.0189237	0.0973265	0.0105713	0.0101284	0.0889294	0.061412	0.048717	0.113852	0.0122155	0.0246099	0.054312	0.0903292	0.00695938	0.0449261	0.0231095	0.0345887	0.023145	0.010648	0.0687379	0.0226827	0.0437722	0.0168934	0.0124473	0.0696366	0.0299507	0.04892	0.0265464	0.026477	0.0271551	0.0668638	0.0294172	0.0254269	0.0236073	0.0222252	0.0621896	0.0152229	0.0375726	0.0158984	0.0894335	0.113587	0.0649046	0.111043	0.0252283	0.108123	0.0561117	0.131016	0.0585576	0.0277765	0.0366689	0.0169219	0.0200281	0.0325036	0.0390437	0.025464	0.0786451	0.0337973	0.0295316	0.0138548	0.00916458	0.0330384	0.0183549	0.144605	0.0158869	0.0563975	0.010628	0.0356642	0.0343727	0.0762646	0.0378966	0.0192358	0.0151905	0.0137048	0.0254554	0.0163278	0.0138987	0.00949936	0.0154824	0.0169237	0.057414	0.00743592	0.0265057	0.0363103	0.0723801	0.0239421	0.0380289	0.033081	0.0473275	0.024345	0.0417061	0.0142626	0.0598792	0.0126964	0.0566053	0.0358722	0.0310905	0.0811662	0.0317091	0.100894	0.0438254	0.105734	0.0198227	0.0805636	0.022762	0.033584	0.0202175	0.0113965	0.024219	0.021426	0.012864	0.0180986	0.0626647	0.0253355	0.0232738	0.0348359	0.0850719	0.024956	0.0228365	0.0499259	0.0183709	0.0245738	0.0506182	0.0452324	0.021206	0.0104962	0.0138571	0.0727046	0.0109217	0.0324764	0.0225594	0.0839557	0.033068	0.0190419	0.0344625	0.0858585	0.0577577	0.0184577	0.0528036	0.0650753	0.0599514	0.131155	0.0575108	0.0113954	0.00980536	0.0805735	0.0311886	0.0207211	0.0181372	0.0103914	0.0869784	0.12152	0.0210362	0.0753528	0.0199216	0.022703	0.0235737	0.0131143	0.0312579	0.0961901	0.0869936	0.0302558	0.0508142	0.0264407	0.0475636	0.0552246	0.0613588	0.0285303	0.0148325	0.0582991	0.0360484	0.0428904	0.0205624	0.0188927	0.0299971	0.0240161	0.0642471	0.0142107	0.0192691	0.0355455	0.0181322	0.0204471	0.0608863	0.0945786	0.0821666	0.0781027	0.0462279	0.064675	0.0154834	0.00978517	0.011358	0.0978663	0.0541585	0.0200249	0.0375538	0.038436	0.00978797	0.023713	0.018773	0.0267885	0.0209453	0.0484282	0.0142743	0.0199092	0.0276521	0.0205235	0.0667609	0.0236949	0.0223715	0.0754187	0.0120599	0.0612174	0.0137863	0.0235909	0.0229592	0.0211952	0.0386178	0.029914	0.0519393	0.0477378	0.0207638	0.0214292	0.0457097	0.0138063	0.0235716	0.0694167	0.0236303	0.0204825	0.0324511	0.0136828	0.044735	0.0266278	0.0570334	0.036587	0.0639479	0.0209446	0.0542145	0.0840127	0.0546554	0.0564303	0.0470228	0.0282162	0.16778	0.161939	0.166046	0.117303	0.128509	0.145886	0.141398	0.165281	0.140566	0.141113	0.133433	0.11476	0.182215	0.105388	0.146693	0.118496	0.132324	0.130016	0.129631	0.0564697	0.137155	0.0706365	0.0266244	0.0272829	0.0189633	0.0208223	0.148411	0.15509	0.115524	0.140954	0.113943	0.0837451	0.150212	0.0636172	0.17921	0.12381	0.151892	0.128657	0.157475	0.0159776	0.0214989	0.0271188	0.020055	0.173958	0.143108	0.0568506	0.0188712	0.0419442	0.0158362	0.0245855	0.0377583	0.0320191	0.11678	0.0114307	0.0268526	0.0301692	0.107378	0.102809	0.0673482	0.0181441	0.0351298	0.0678691	0.113749	0.112294	0.0141751	0.0737647	0.0807329	0.0257228	0.0169924	0.0296246	0.0698897	0.114053	0.0254175	0.00737963	0.0152799	0.036377	0.016246	0.0531854	0.0330345	0.0413062	0.0632776	0.0167383	0.0274555	0.0116953	0.0666622	0.162795	0.0981976	0.0249469	0.0335393	0.0616112	0.0194507	0.0490262	0.0529455	0.0203356	0.0901879	0.0676555	0.0192712	0.0572271	0.0708616	0.0961118	0.0378219	0.023799	0.0109059	0.0161833	0.0428349	0.0300665	0.0163463	0.0198682	0.028204	0.0185105	0.0221901	0.0289072	0.0382948	0.0845556	0.017005	0.0228846	0.0704178	0.0681889	0.0221456	0.0374209	0.0667742	0.0444779	0.0416205	0.0189587	0.0261343	0.0100484	0.07668	0.0471311	0.0347141	0.025399	0.199188	0.0322595	0.0359575	0.0411793	0.0165722	0.0203732	0.0156782	0.018493	0.0115147	0.011035	0.0142452	0.0537329	0.0324692	0.0722476	0.0448826	0.0588762	0.0316205	0.0183612	0.0284186	0.0865474	0.0437827	0.0547197	0.0633237	0.0928082	0.0178952	0.0261802	0.0463027	0.0251511	0.0124371	0.0409203	0.032373	0.0739735	0.0956104	0.0519431	0.0438963	0.0714196	0.099334	0.0357664	0.105498	0.0267139	0.0401823	0.0422531	0.0255156	0.0170606	0.0116659	0.0952156	0.0121184	0.0619542	0.04108	0.0139006	0.0145905	0.0113733	0.048829	0.0944547	0.0490312	0.0118252	0.00971359	0.0957447	0.0204844	0.0277133	0.0423533	0.0400991	0.0173384	0.033106	0.0410402	0.00961523	0.0187761	0.0128403	0.0286424	0.063924	0.180534	0.0205213	0.0222198	0.0499388	0.0163745	0.0216174	0.0666629	0.0156208	0.0407303	0.0180123	0.033391	0.0245104	0.0329772	0.0279751	0.0239898	0.120048	0.0210252	0.018204	0.0180996	0.0203208	0.0124416	0.0191468	0.0255949	0.0222558	0.00692977	0.0193998	0.0285395	0.0153018	0.0384096	0.0836405	0.0336351	0.0658413	0.0433944	0.0101309	0.0444641	0.0273228	0.0876372	0.0090504	0.0171314	0.0246236	0.0123188	0.0808021	0.0405461	0.0120135	0.0295773	0.0988293	0.090908	0.0247426	0.102832	0.0152267	0.027936	0.0335314	0.157392	0.0585244	0.00829111	0.0247018	0.0299315	0.0750851	0.175846	0.0288786	0.0411043	0.0576468	0.018059	0.0714336	0.0561803	0.0166326	0.01752	0.0355286	0.0152165	0.0209796	0.0517807	0.0117509	0.0224398	0.0135209	0.02828	0.0172933	0.00915572	0.0145034	0.0214024	0.00964091	0.04708	0.026973	0.0544458	0.0213695	0.044353	0.0349278	0.150446	0.0795009	0.0128828	0.0732109	0.0113799	0.182282	0.0726131	0.10073	0.0197611	0.0200722	0.0470365	0.0272996	0.0300164	0.0133035	0.02008	0.0622854	0.0606746	0.0893518	0.0320502	0.108243	0.013684	0.034133	0.0148155	0.0260514	0.113939	0.0385601	0.0540577	0.0450165	0.0187174	0.0323183	0.0241482	0.0202664	0.0276825	0.0715648	0.0667232	0.0398245	0.0186828	0.0719357	0.0317272	0.0492522	0.0348547	0.102683	0.0581474	0.0634544	0.0927649	0.0218235	0.068468	0.0105543	0.0291912	0.042669	0.0287881	0.0388405	0.0439726	0.0471778	0.0305994	0.0695263	0.0313889	0.020996	0.0722614	0.0614975	0.0384658	0.0323697	0.00743041	0.0139108	0.103154	0.0316817	0.103016	0.0481374	0.0155266	0.25621	0.058716	0.045654	0.0699034	0.109868	0.1439	0.100657	0.158145	0.0287688	0.0579476	0.0662502	0.0264007	0.214778	0.207619	0.0974184	0.12385	0.149833	0.283187	0.151877	0.164803	0.16111	0.0647912	0.0322787	0.011728	0.111853	0.0356752	0.0582741	0.101123	0.126168	0.024888	0.0144915	0.0904875	0.0255579	0.0137285	0.0325525	0.0353431	0.0658851	0.022784	0.0111877	0.0629056	0.05158	0.102284	0.0438912	0.078011	0.144887	0.0185223	0.0154311	0.00972312	0.0122986	0.131373	0.0551999	0.090587	0.0150268	0.0456455	0.0324786	0.0215165	0.0186121	0.0374429	0.0399002	0.0141855	0.0341688	0.0289782	0.0288426	0.0277042	0.0471254	0.0452501	0.0303566	0.0202261	0.0260791	0.0206753	0.0425738	0.0328843	0.0574017	0.0891711	0.0495923	0.0449389	0.0326419	0.0234241	0.0592338	0.0222058	0.0336721	0.0410489	0.060334	0.0104009	0.0106622	0.106241	0.0195866	0.0283203	0.016882	0.0107056	0.0180968	0.0153215	0.0168868	0.0245324	0.0351557	0.0658163	0.0263096	0.0276266	0.101045	0.167876	0.0304974	0.0370334	0.0376205	0.0263527	0.0144291	0.192314	0.0712496	0.0882977	0.0482188	0.0539869	0.0177765	0.0899836	0.0620596	0.0526874	0.114352	0.0423811	0.108734	0.0295213	0.0153646	0.0271943	0.0840349	0.11898	0.0438834	0.012241	0.0214652	0.052034	0.0744635	0.0740987	0.0741822	0.0525791	0.0281487	0.0219973	0.0282778	0.0871881	0.0246501	0.02567	0.0221844	0.0325855	0.025623	0.0536807	0.0243861	0.0142769	0.105125	0.020888	0.018503	0.0399069	0.051006	0.03751	0.0174956	0.035702	0.026624	0.016933	0.0399335	0.0102987	0.115504	0.0126543	0.0295268	0.0317618	0.0337702	0.0288402	0.0321273	0.0272961	0.0145604	0.0339681	0.0159539	0.0105817	0.0220835	0.0256545	0.0374155	0.150755	0.0165535	0.0846266	0.0359924	0.0193924	0.0355407	0.0588993	0.0220932	0.0382081	0.0506949	0.0263352	0.0698345	0.0340813	0.0847102	0.0343519	0.0315343	0.015945	0.0399495	0.0282359	0.0287657	0.0113949	0.067904	0.0891683	0.0318117	0.023272	0.0513901	0.0436588	0.0156005	0.0409524	0.0283324	0.0685889	0.0438191	0.0185219	0.020863	0.012339	0.0893965	0.0280183	0.0858191	0.022155	0.010272	0.059624	0.0118732	0.122625	0.0112201	0.0222033	0.0163096	0.0246254	0.0252947	0.0212162	0.0148889	0.0342614	0.00813412	0.0413822	0.0310779	0.0453606	0.00837243	0.0436741	0.018309	0.033032	0.0590076	0.0168127	0.0890494	0.126301	0.0188992	0.0362036	0.080742	0.0355019	0.0164567	0.0419855	0.106631	0.02582	0.121169	0.0107432	0.0438115	0.0224664	0.0411905	0.0160469	0.115666	0.0494889	0.0162556	0.0317156	0.0750712	0.0338023	0.0421	0.057192	0.02433	0.0929852	0.0232818	0.0139325	0.0316682	0.0217555	0.00938126	0.0290792	0.0209204	0.0510121	0.037921	0.0292807	0.0341807	0.0136085	0.0078907	0.0114893	0.0276004	0.0361987	0.0405621	0.0654671	0.0432537	0.128869	0.0455662	0.0288293	0.022903	0.0434912	0.0195562	0.109169	0.0278529	0.0554879	0.0456291	0.0149694	0.0298623	0.017241	0.0170588	0.0149489	0.0959139	0.0148459	0.0115217	0.0404521	0.123131	0.0178438	0.0543853	0.0214286	0.0178868	0.0300217	0.0224803	0.0207013	0.0251796	0.0262947	0.0356113	0.0702856	0.0553757	0.106184	0.0599647	0.0302475	0.0124344	0.103826	0.0185157	0.0632824	0.060352	0.063242	0.0648587	0.0296389	0.153708	0.075386	0.0532782	0.0241359	0.0228146	0.0477787	0.0291456	0.0281689	0.0271197	0.0243415	0.0125571	0.038767	0.0364364	0.0569013	0.0235936	0.076689	0.0322502	0.0352139	0.106752	0.067468	0.0261323	0.145999	0.0932406	0.0766349	0.106158	0.00754644	0.0183971	0.0459919	0.0586618	0.0584334	0.0385861	0.114069	0.0133579	0.0192603	0.0149261	0.0501707	0.0534919	0.0815994	0.017486	0.0275139	0.0155533	0.0301733	0.0274875	0.0405368	0.0394322	0.102722	0.0365113	0.0932536	0.105519	0.0564964	0.0338155	0.072445	0.0279271	0.0406392	0.0667401	0.0487218	0.0359526	0.0220797	0.0170298	0.0609304	0.0310453	0.0252025	0.0566379	0.019525	0.0215725	0.0285531	0.0149945	0.0499103	0.0865089	0.0213718	0.0330597	0.0249722	0.0328453	0.0151763	0.0621907	0.135863	0.132758	0.0642037	0.029051	0.0204315	0.0487641	0.0236309	0.0199627	0.00845847	0.0212901	0.0150746	0.0469941	0.0127801	0.0317816	0.043344	0.0329822	0.0559138	0.025397	0.0109052	0.0383308	0.0184893	0.0297498	0.0301805	0.0179151	0.0205912	0.0374253	0.0470116	0.0386163	0.0137805	0.0261621	0.0325421	0.0517545	0.032061	0.0678427	0.0891374	0.0259158	0.0295887	0.0226332	0.0148393	0.0178861	0.030705	0.0160721	0.0240053	0.034079	0.072931	0.134794	0.0199295	0.0322738	0.0499079	0.024707	0.0818861	0.0209566	0.142253	0.128086	0.0159878	0.00865038	0.0353578	0.0138596	0.0313159	0.0426217	0.0125069	0.0226984	0.0415671	0.0355765	0.0555432	0.0542064	0.0225663	0.033878	0.0237268	0.019469	0.0383802	0.0965693	0.0140125	0.0293712	0.0792893	0.0166482	0.0173966	0.0186027	0.0141237	0.0254058	0.150716	0.124247	0.0461493	0.125993	0.0737654	0.0356906	0.0304122	0.0312161	0.0232017	0.0459079	0.0112574	0.0156025	0.0582553	0.0150063	0.0829603	0.0201231	0.0288442	0.0130203	0.0412092	0.0516085	0.0277778	0.0864595	0.0415238	0.0296426	0.0540474	0.101422	0.0103896	0.0371344	0.0408376	0.166859	0.0289508	0.101157	0.0200185	0.0293929	0.0298243	0.011094	0.017321	0.0137818	0.0477013	0.0242706	0.0171202	0.0182279	0.0176673	0.0166332	0.0193372	0.12302	0.0478498	0.0159865	0.0118935	0.0127203	0.0713147	0.136028	0.0361616	0.0194422	0.0117979	0.0552497	0.0170752	0.0149211	0.0444786	0.0249795	0.0377363	0.026737	0.0177176	0.0603146	0.0281918	0.038612	0.0520551	0.0347146	0.0219479	0.0279428	0.020097	0.0304624	0.0129181	0.0185332	0.0353333	0.0509253	0.0251111	0.0964798	0.081874	0.0452529	0.0365082	0.0168345	0.0379526	0.0261094	0.0159047	0.0407747	0.0403058	0.0238373	0.021266	0.109731	0.0220584	0.0352467	0.0623254	0.036129	0.0714778	0.0472661	0.0269887	0.032197	0.0114634	0.0318611	0.0747418	0.0147648	0.0212447	0.0196985	0.0321406	0.0141473	0.022988	0.0090398	0.0247533	0.0498389	0.0126901	0.091605	0.0280751	0.0141316	0.0445625	0.0256648	0.0286224	0.0518501	0.0260186	0.0300802	0.0371421	0.0130586	0.0149514	0.085408	0.154361	0.160416	0.0523531	0.161338	0.0494943	0.0854376	0.172301	0.0551199	0.0177582	0.0176546	0.0537372	0.0151184	0.0379119	0.0431792	0.0144856	0.0243458	0.0315471	0.0633597	0.0367396	0.0826843	0.00998008	0.0598192	0.230057	0.0452559	0.0202123	0.0718503	0.0577598	0.0132621	0.129835	0.0364249	0.0173539	0.0819893	0.0272201	0.0362978	0.0194011	0.130272	0.0149869	0.0514155	0.0185112	0.035417	0.0660416	0.152282	0.0497375	0.0220359	0.0546007	0.0777126	0.0391779	0.0698727	0.102341	0.0372218	0.0128602	0.124789	0.0643978	0.0199681	0.0245816	0.0180577	0.0284132	0.0247747	0.0353672	0.0125392	0.0540829	0.0432805	0.0130371	0.0158067	0.0275824	0.0348173	0.0424816	0.0574262	0.0150956	0.0577492	0.0749081	0.0382846	0.0745324	0.0150071	0.0485662	0.132392	0.122819	0.0627821	0.121431	0.0534408	0.0577957	0.0376066	0.0261699	0.0108258	0.0242906	0.0270605	0.0338548	0.0116433	0.0635036	0.0413457	0.0282224	0.0213209	0.00660949	0.0159189	0.00914807	0.0178709	0.0180963	0.0257932	0.0397603	0.0355485	0.02681	0.0636346	0.0843398	0.031254	0.0580871	0.0923822	0.0312917	0.125897	0.0651126	0.016846	0.00771271	0.00792496	0.0563916	0.0662779	0.0268369	0.0237484	0.0671735	0.0435827	0.0204642	0.0123227	0.0350751	0.0165111	0.0377451	0.0385738	0.0206685	0.0180545	0.0135682	0.0227995	0.0144987	0.0210034	0.0385209	0.0226589	0.0183538	0.0123982	0.0116952	0.0215867	0.0424475	0.0340655	0.0692903	0.0740971	0.025309	0.0305489	0.0296004	0.0587045	0.0202851	0.0204408	0.0351243	0.0711602	0.0124752	0.0526501	0.0819515	0.067002	0.0935057	0.111076	0.0202733	0.121302	0.0392297	0.0673976	0.0233674	0.0333325	0.028043	0.0359046	0.0249942	0.261096	0.0308644	0.0758599	0.0232665	0.0152112	0.0582342	0.0150442	0.0216648	0.0624803	0.0746693	0.0876712	0.0257645	0.0156362	0.0251283	0.0253922	0.0121559	0.0200689	0.0168583	0.0111404	0.014856	0.0345559	0.0255046	0.0294004	0.00943068	0.0266345	0.0876163	0.032072	0.0325575	0.129988	0.0266793	0.03347	0.0682695	0.0191007	0.0164324	0.0517319	0.0258301	0.0239402	0.0174326	0.019798	0.0362181	0.0500457	0.0276849	0.0262227	0.0302416	0.0468043	0.0129688	0.0776984	0.0134429	0.0495539	0.053603	0.0867806	0.112135	0.0138785	0.0247841	0.0301471	0.020438	0.0271999	0.0247741	0.0547255	0.021298	0.0315547	0.0592837	0.0136455	0.0452981	0.0226424	0.0161167	0.0272915	0.0419871	0.048261	0.0408451	0.0430975	0.0594993	0.0305039	0.0569591	0.0297832	0.0106104	0.0378946	0.12372	0.0273639	0.090305	0.0227319	0.0105533	0.0853875	0.0320341	0.0697716	0.0717973	0.0246988	0.0650856	0.0922738	0.035858	0.0141818	0.0368983	0.117098	0.0383134	0.106809	0.130001	0.0177256	0.0458791	0.0422483	0.0479032	0.024376	0.0256785	0.0523483	0.0384502	0.0445597	0.0479487	0.122416	0.0330994	0.0204098	0.073655	0.0233069	0.0651667	0.0500033	0.0160491	0.0487783	0.0198559	0.0212024	0.0133168	0.01589	0.0171127	0.0273489	0.014256	0.0145612	0.00617142	0.019836	0.0542899	0.0102341	0.0181395	0.0144376	0.0480967	0.0233343	0.0176969	0.00898097	0.0293567	0.00787565	0.0601076	0.0543853	0.0910932	0.0400484	0.0786733	0.0724865	0.0588658	0.0123865	0.0623624	0.0377413	0.043213	0.0385792	0.0157656	0.01199	0.0240146	0.0397264	0.0129317	0.0250732	0.0282012	0.0183034	0.0658589	0.0274621	0.0812787	0.0354763	0.0333066	0.0310028	0.238754	0.037229	0.0316841	0.0630031	0.0483752	0.0171172	0.0261375	0.0276783	0.0211902	0.084744	0.0219051	0.0264249	0.0113282	0.0161895	0.01624	0.0399348	0.0566594	0.0537666	0.00909539	0.0124253	0.0112895	0.023989	0.0331044	0.0224476	0.0244504	0.0245006	0.0626165	0.0202883	0.0193232	0.0663139	0.0643789	0.0334349	0.0257359	0.0319089	0.0515716	0.0253434	0.0260971	0.0360913	0.0331899	0.0141567	0.0617002	0.0350603	0.0130878	0.0121321	0.0186079	0.0158054	0.0126759	0.0156339	0.0200985	0.023639	0.0156669	0.0224894	0.0210847	0.0398456	0.0184661	0.0162959	0.0277588	0.0241169	0.0249271	0.0105648	0.0265577	0.019057	0.0434679	0.0235764	0.0118664	0.02373	0.00995378	0.0418241	0.0200498	0.0336988	0.0594523	0.0156443	0.0149408	0.0173747	0.0246825	0.0341723	0.0394639	0.0254368	0.0304033	0.0165263	0.0124449	0.0125163	0.00884308	0.0370896	0.048405	0.021441	0.0120851	0.0212223	0.0224681	0.0259776	0.0767958	0.046727	0.0212805	0.0924824	0.0248325	0.00690722	0.0269069	0.0338931	0.0551572	0.0216158	0.0121154	0.0258854	0.0210462	0.0117462	0.0145565	0.0139265	0.0259927	0.0407372	0.0126149	0.00831493	0.0176264	0.00667892	0.0121177	0.0269678	0.0116529	0.0761683	0.0148232	0.116274	0.0147173	0.0105981	0.0377604	0.0357951	0.0124654	0.0146609	0.0472309	0.0395517	0.0151683	0.0176673	0.0454218	0.022672	0.0346607	0.0138103	0.0124537	0.0132578	0.0126091	0.0154576	0.0176177	0.0439513	0.00834954	0.0479018	0.0297773	0.0377392	0.0107673	0.0115412	0.0158162	0.0462902	0.0148097	0.0144533	0.0112809	0.0223356	0.0200499	0.0200158	0.0269441	0.0285174	0.0225973	0.0229764	0.028637	0.0351555	0.0137972	0.0166513	0.0278239	0.0256717	0.0253084	0.0478584	0.0833092	0.0113115	0.0121896	0.0872413	0.011574	0.0157049	0.0120357	0.0131688	0.0148992	0.0243241	0.0278486	0.0187577	0.0790525	0.0246588	0.0363888	0.0133832
