## Supplementary material for "Multimodal physical evidence uncovers interpretable gene regulatory networks for perturbation prediction": Source Data for Figure 8 (part 2 of 3)

### Sheet: ed_fig8 (continued)
CENPK	0.0239178	0.0313031	0.05512	0.0431958	0.0391167	0.0145049	0.016513	0.0518043	0.0363492	0.0162765	0.0392902	0.0164441	0.0926055	0.0121067	0.0333297	0.0806228	0.0255382	0.0782522	0.0113428	0.0277424	0.0257481	0.0610315	0.0246345	0.032107	0.0308163	0.0406672	0.0273952	0.0498892	0.0416157	0.0263467	0.0135994	0.0920128	0.0193222	0.0183508	0.0235116	0.0330248	0.00989596	0.00930523	0.0478919	0.058966	0.018601	0.0367137	0.033061	0.0284361	0.0353185	0.0262319	0.0310416	0.0426575	0.0215185	0.0376841	0.0520617	0.036307	0.0622187	0.0287197	0.0176676	0.0194114	0.0147046	0.0908629	0.0692965	0.02551	0.0141052	0.0100302	0.011497	0.030996	0.0388269	0.0263208	0.0576212	0.0185815	0.0367838	0.0339832	0.0331999	0.0246507	0.0229416	0.0130249	0.0425067	0.0133499	0.0241416	0.0150568	0.116965	0.152104	0.0163924	0.0258271	0.0169861	0.0166463	0.0206902	0.0303613	0.0198924	0.0144098	0.0367478	0.0259966	0.0276026	0.171428	0.041909	0.0280986	0.0235993	0.0261141	0.0343587	0.0267224	0.013475	0.0629587	0.0414178	0.0404365	0.0137617	0.0806933	0.0453869	0.0177158	0.0999618	0.0531774	0.0153584	0.0193579	0.0767923	0.0282912	0.020757	0.0265578	0.014819	0.0642457	0.0213106	0.0548627	0.0261874	0.123509	0.0151677	0.128242	0.177052	0.030809	0.0154621	0.0780063	0.0215563	0.0242427	0.0224718	0.0431797	0.0300795	0.0257887	0.0181871	0.0569786	0.0378562	0.0186953	0.0226347	0.0342455	0.0328213	0.0195749	0.0607166	0.0259078	0.0404123	0.0200659	0.0899117	0.0127122	0.0102329	0.0173018	0.0326326	0.0265488	0.0451862	0.0213737	0.031983	0.0156199	0.0345815	0.0430383	0.0376796	0.039153	0.0358288	0.0478894	0.013716	0.0563251	0.0353166	0.0377087	0.014654	0.0497706	0.0681356	0.0149515	0.0176891	0.0862391	0.0364009	0.0820195	0.0287468	0.0730156	0.0419645	0.0478683	0.0107796	0.0395886	0.0442049	0.027915	0.0650725	0.055741	0.0417081	0.0964329	0.055243	0.0699549	0.0118521	0.0281886	0.103326	0.0195366	0.0493088	0.0056938	0.0367704	0.0875615	0.01416	0.0133274	0.0154507	0.0334953	0.0235888	0.0191252	0.0202944	0.0177231	0.025759	0.010937	0.0617166	0.0120833	0.039385	0.0272786	0.0248713	0.0211431	0.0157665	0.0427054	0.142693	0.0441997	0.135297	0.0498863	0.0251078	0.0133765	0.0104522	0.0153029	0.0275835	0.0164507	0.0172767	0.0358554	0.0227886	0.0674111	0.0416396	0.0569246	0.0393724	0.0483208	0.104234	0.0263833	0.0173001	0.0296909	0.0383259	0.0366394	0.01339	0.0417064	0.0745561	0.0248681	0.0886352	0.0436176	0.0313076	0.0155421	0.034624	0.0480632	0.0351379	0.0415606	0.0362888	0.0425916	0.0120125	0.0209425	0.0152218	0.0109797	0.0203045	0.0105	0.0340132	0.0168452	0.0157931	0.0387661	0.0167975	0.0106934	0.116817	0.0518657	0.045467	0.153575	0.0522927	0.0746125	0.0437291	0.0708979	0.0403105	0.0087841	0.0314552	0.0525349	0.0616623	0.0600168	0.0694858	0.020521	0.0282482	0.0363428	0.0367968	0.0146588	0.085947	0.10136	0.0213263	0.0085014	0.0225384	0.0131541	0.0128602	0.0111331	0.069326	0.0231838	0.0161544	0.0367266	0.0890328	0.0412643	0.0247109	0.187221	0.24277	0.025091	0.026284	0.0570606	0.141796	0.0412516	0.0352675	0.0416152	0.0475139	0.0433043	0.00866773	0.060942	0.0443438	0.0171689	0.0446396	0.0508414	0.0110509	0.0224887	0.0180478	0.0563544	0.0372446	0.0146228	0.0599747	0.0235948	0.0705024	0.0192994	0.0595458	0.0296498	0.0166504	0.0420686	0.0104713	0.0308543	0.0401998	0.0211558	0.0388118	0.0368485	0.0183187	0.063287	0.0176251	0.0273543	0.0578961	0.0128835	0.0372147	0.0394724	0.0228709	0.0234818	0.0263419	0.0275668	0.0526044	0.0208827	0.054592	0.0120054	0.0201155	0.0748036	0.0611026	0.0231296	0.0332109	0.0588231	0.0512423	0.0502738	0.0205367	0.0171095	0.010403	0.117551	0.0801361	0.0785642	0.0244865	0.0314399	0.0246423	0.0348485	0.0118028	0.109442	0.0146507	0.0178277	0.046414	0.0309819	0.0333028	0.0300523	0.0414552	0.0725905	0.0494614	0.092484	0.0397317	0.1037	0.0869059	0.0267219	0.0191196	0.0750945	0.0224704	0.0992503	0.0716879	0.0480977	0.0169107	0.0280981	0.018036	0.159289	0.0851906	0.0385769	0.0385128	0.0309678	0.145723	0.0594663	0.0384394	0.0182426	0.0103742	0.0315046	0.0156481	0.0182734	0.0534058	0.0109713	0.04069	0.0479134	0.0305974	0.0689296	0.0598503	0.0539311	0.0391317	0.0232595	0.142103	0.149684	0.157177	0.0785541	0.0822063	0.0467609	0.0452169	0.0551064	0.0311792	0.097988	0.0680705	0.04173	0.0595657	0.0324129	0.0414479	0.0332282	0.0357302	0.046415	0.0533982	0.0998043	0.0288949	0.0188448	0.0172675	0.0313916	0.0128869	0.0678615	0.0938124	0.0216969	0.0122777	0.0152506	0.00833799	0.047208	0.123605	0.0622687	0.0456475	0.0147711	0.0303878	0.110861	0.0195349	0.0296143	0.0565922	0.0173953	0.0149798	0.0131959	0.00981427	0.0227348	0.031197	0.0383694	0.0790529	0.0234262	0.0223145	0.0256122	0.0360953	0.0492249	0.0317336	0.0232517	0.0645759	0.0395553	0.0435816	0.0280145	0.016743	0.0282796	0.0600877	0.0517653	0.0160777	0.116149	0.0161354	0.0193934	0.0549394	0.0295266	0.0446572	0.0157894	0.0822095	0.0287942	0.0119086	0.0123432	0.0247384	0.0417487	0.018025	0.0124511	0.0276747	0.0756188	0.0851747	0.09352	0.049883	0.012807	0.0411255	0.0896919	0.0497804	0.0284545	0.0215346	0.0415073	0.0605868	0.23897	0.0217054	0.0701202	0.00762537	0.0248973	0.0233858	0.0449773	0.10453	0.0434155	0.105687	0.0121289	0.0464152	0.0295482	0.0170703	0.0187584	0.0799354	0.0340252	0.0234665	0.0647979	0.0438648	0.0312288	0.0183694	0.105822	0.0279524	0.0741545	0.0356964	0.0298956	0.0414927	0.0548735	0.0236754	0.120524	0.091656	0.0432504	0.0194052	0.0355882	0.0339831	0.0323741	0.0361911	0.0836773	0.107534	0.0407666	0.00777285	0.0269735	0.0140772	0.021806	0.0192625	0.0671978	0.206612	0.117153	0.0237922	0.0449871	0.0275078	0.061075	0.0324271	0.0506601	0.0904605	0.0216041	0.0106586	0.0491434	0.0754656	0.0395626	0.0318258	0.0246533	0.0271614	0.0209089	0.0102579	0.0143922	0.0848816	0.0224417	0.0643398	0.0139162	0.0601792	0.0202643	0.0539466	0.0571774	0.0272321	0.0489319	0.0424669	0.0229778	0.0142922	0.0253025	0.0476842	0.078671	0.0125136	0.0345539	0.0734071	0.0889953	0.0444059	0.0188628	0.100283	0.05862	0.0105804	0.0237428	0.0407946	0.0108553	0.0943791	0.0125275	0.00881093	0.0316351	0.0285834	0.0239917	0.0700283	0.0225258	0.0684595	0.0203658	0.0649595	0.0184725	0.0111776	0.0304315	0.0137326	0.0303105	0.0217083	0.0230665	0.0163982	0.0526244	0.0380379	0.0504232	0.124217	0.126298	0.0150762	0.0220789	0.0696654	0.00904821	0.0915601	0.0178994	0.022401	0.125023	0.071366	0.11575	0.0779935	0.040555	0.175458	0.0393382	0.0365312	0.0551231	0.0212296	0.0210984	0.0523332	0.0967752	0.100232	0.0646874	0.0389963	0.064336	0.0321878	0.0504946	0.0117528	0.0262797	0.0804811	0.0159212	0.0470327	0.0185502	0.0111292	0.0172573	0.0186375	0.0243632	0.0329041	0.0378586	0.0245955	0.0354208	0.0250504	0.0774323	0.0114343	0.046341	0.0343116	0.0339366	0.0232834	0.0131727	0.0130911	0.0272021	0.0272649	0.119058	0.0197821	0.00953356	0.025547	0.0113963	0.0755083	0.0200342	0.0174741	0.0474576	0.0140213	0.0290733	0.02538	0.0117804	0.0218746	0.0325074	0.0326345	0.0124976	0.050167	0.0502657	0.0125493	0.057415	0.0138408	0.0628724	0.0239426	0.0920312	0.0579288	0.111664	0.073918	0.0383305	0.0568503	0.0246194	0.0151624	0.119629	0.057992	0.0182265	0.0106212	0.0598292	0.0332392	0.0155385	0.0190091	0.0287986	0.104912	0.117727	0.166902	0.0511915	0.07021	0.0834279	0.0288022	0.0345571	0.0173099	0.0327201	0.0420123	0.0963147	0.04336	0.0261514	0.0339861	0.0284196	0.036501	0.0182398	0.141916	0.0275733	0.0442324	0.0207672	0.0153583	0.075762	0.023939	0.0199408	0.038428	0.114319	0.0355131	0.0827668	0.0505579	0.100033	0.0760701	0.0499911	0.0153595	0.0705939	0.116783	0.0430229	0.0279616	0.0524576	0.023006	0.0184555	0.0778104	0.0646927	0.0443223	0.0181337	0.0303001	0.0484503	0.0388492	0.011434	0.0848508	0.0193789	0.0398163	0.133935	0.0564339	0.0381699	0.0323797	0.0620674	0.0739214	0.0464499	0.0584437	0.0778921	0.0186493	0.0155587	0.0280652	0.0212851	0.0125254	0.0157605	0.0708465	0.0311906	0.0341055	0.0414296	0.0657389	0.0348063	0.0162409	0.03117	0.01483	0.069025	0.0528369	0.0349168	0.0173546	0.0325661	0.0178573	0.0712728	0.088832	0.0454558	0.0946217	0.0190791	0.0612075	0.0538049	0.0435667	0.1124	0.0215193	0.0423102	0.0279207	0.054688	0.137132	0.0575487	0.036929	0.0771647	0.0650154	0.136331	0.0269531	0.012768	0.0230004	0.015006	0.0253584	0.0358017	0.0163886	0.0221915	0.0320161	0.0255242	0.0663719	0.0194317	0.0128534	0.0635899	0.0217416	0.0231886	0.0139346	0.0257331	0.0261222	0.0133704	0.0419441	0.0133217	0.024046	0.0159577	0.0172549	0.0827662	0.0192251	0.0196166	0.0129477	0.0709596	0.0883764	0.0155824	0.0717101	0.0511877	0.0570423	0.0272828	0.151957	0.0722048	0.0366277	0.035581	0.0419993	0.0636669	0.0550455	0.0268112	0.182145	0.0300505	0.0433232	0.0185221	0.0181553	0.057979	0.0185772	0.0158675	0.0514032	0.0235874	0.0730636	0.0240188	0.0161228	0.0474279	0.0713823	0.0190578	0.0512757	0.0189238	0.033549	0.0190627	0.0467364	0.0239407	0.0142404	0.0288463	0.0149506	0.0435933	0.079897	0.0526307	0.0271144	0.0908389	0.0483272	0.0177956	0.0685088	0.170739	0.084081	0.109425	0.103097	0.018964	0.0233329	0.133766	0.0572507	0.0131251	0.0136088	0.0248158	0.0226702	0.0229392	0.0227632	0.0444147	0.0323406	0.0314604	0.0141813	0.124803	0.0366184	0.0452552	0.0310051	0.0207151	0.0211175	0.0357088	0.0198427	0.0173189	0.0208707	0.0500567	0.105544	0.0256135	0.0478877	0.0846218	0.0360859	0.0261292	0.0458874	0.107957	0.0450942	0.0461238	0.0483894	0.0404074	0.0086176	0.0831358	0.0431312	0.0131513	0.0153499	0.0771854	0.02048	0.04932	0.0409339	0.0360866	0.0320199	0.0272292	0.0196934	0.0243436	0.018478	0.0355282	0.039435	0.0198842	0.121592	0.0222902	0.0439084	0.0186473	0.0160686	0.00701467	0.0155508	0.0897324	0.0553386	0.0205029	0.105092	0.0460439	0.0316262	0.0724215	0.0468553	0.0542899	0.156328	0.031537	0.0548336	0.0479796	0.0502883	0.0228284	0.0953941	0.0120357	0.0241425	0.0526453	0.021848	0.0530091	0.071649	0.00966948	0.0590817	0.0134995	0.0518361	0.0786025	0.0252063	0.0997454	0.0779341	0.0335112	0.0566236	0.0191837	0.0278885	0.0298774	0.0339721	0.0474651	0.0352234	0.0559487	0.0839205	0.0504615	0.0488678	0.0135946	0.0101712	0.0417716	0.025711	0.0237743	0.0344414	0.0394243	0.0480813	0.0210015	0.0638602	0.0159927	0.045101	0.0688395	0.017133	0.0294984	0.0121182	0.0355479	0.0532617	0.0944152	0.0276965	0.0435541	0.0140376	0.0255494	0.0149258	0.0491295	0.0243243	0.0671928	0.0256039	0.0401936	0.00933154	0.035332	0.0384785	0.0315473	0.0404904	0.0222798	0.0152068	0.0694705	0.0323771	0.0959739	0.10975	0.0620514	0.107565	0.0204332	0.0229582	0.0445771	0.0254014	0.0140973	0.055074	0.0318039	0.0639434	0.0315938	0.0300321	0.0228654	0.0253262	0.0664588	0.0916768	0.0537717	0.0191231	0.0854371	0.119585	0.0517617	0.0308114	0.0542126	0.0340657	0.0487088	0.0557893	0.0305723	0.0542376	0.0171886	0.0265905	0.079635	0.0452559	0.0327725	0.0348583	0.0624178	0.0169921	0.0104118	0.0737184	0.0455995	0.0174307	0.0448583	0.0162087	0.0441458	0.0273533	0.137638	0.0208892	0.0153351	0.133744	0.140086	0.0478758	0.0443508	0.0732291	0.0488415	0.0170091	0.0325971	0.0475428	0.0328905	0.0204134	0.0989849	0.023968	0.235906	0.0343814	0.0222585	0.0176557	0.0623219	0.0558104	0.0235279	0.107007	0.0221327	0.0264055	0.0219138	0.0212217	0.0304213	0.0532005	0.0272685	0.0213024	0.0168305	0.0199245	0.0365611	0.0434059	0.0443686	0.0277402	0.0315902	0.127449	0.0339601	0.029516	0.0180241	0.0357957	0.177434	0.186188	0.0504166	0.138955	0.0562682	0.0642888	0.134521	0.0441267	0.0971559	0.0893966	0.0726992	0.01451	0.0444937	0.0681502	0.0260438	0.0200991	0.0648736	0.0365051	0.0817993	0.0205787	0.0125885	0.0127526	0.0769564	0.0213668	0.0103125	0.0099342	0.0186155	0.0131835	0.0246406	0.0252959	0.0373975	0.0261202	0.0577591	0.13449	0.0405705	0.0228982	0.0168725	0.0348771	0.0301033	0.0126912	0.0889758	0.115093	0.0486669	0.102013	0.0209626	0.0149939	0.0155751	0.0304415	0.055342	0.0358055	0.0445037	0.0282809	0.0178717	0.103685	0.0786331	0.0519341	0.0278133	0.0319748	0.0177406	0.017773	0.0177277	0.039703	0.150291	0.10326	0.0616909	0.0302561	0.0716344	0.0413336	0.020704	0.0292746	0.0204512	0.0170621	0.0251275	0.0922057	0.0579302	0.0527576	0.0299567	0.0219164	0.0571318	0.0298458	0.0847261	0.055865	0.0191536	0.0207098	0.102273	0.0260788	0.0576639	0.0331758	0.0292679	0.0252852	0.0765244	0.0328691	0.047732	0.108646	0.0326256	0.117892	0.0588199	0.0220444	0.0415928	0.0152165	0.030348	0.0187812	0.0168138	0.0274151	0.0307858	0.0151855	0.026184	0.0840332	0.0436134	0.0949172	0.0228272	0.0168967	0.0365675	0.0205649	0.0462745	0.119341	0.0313762	0.0252325	0.0645095	0.0338835	0.0245043	0.0867659	0.0582767	0.0306887	0.0564684	0.0310448	0.11573	0.0265743	0.0176176	0.0166735	0.0349577	0.0222616	0.119677	0.0525416	0.0464599	0.0866346	0.0384179	0.093787	0.0341197	0.0440502	0.149582	0.0318054	0.0411096	0.0721602	0.0128857	0.0369528	0.0292293	0.0263164	0.0161677	0.0322253	0.0185081	0.0268376	0.0591989	0.0146484	0.142534	0.0660789	0.0276985	0.018271	0.131403	0.0648547	0.0389326	0.0218484	0.0226892	0.0910531	0.0138486	0.0343649	0.0918452	0.137043	0.140041	0.0164355	0.0188173	0.0144992	0.0181612	0.0356437	0.0127866	0.0136855	0.0748415	0.0277065	0.0501225	0.0590781	0.0174475	0.0293764	0.0239814	0.0772273	0.0202521	0.126111	0.119001	0.101332	0.0921488	0.0460882	0.0437888	0.0869633	0.109644	0.0865094	0.103455	0.0304085	0.093585	0.148212	0.153923	0.0467203	0.0304096	0.118599	0.113181	0.0333303	0.137447	0.136181	0.0126549	0.0138833	0.0706066	0.0257906	0.0138995	0.00903665	0.0155441	0.0146291	0.0333927	0.016548	0.0159671	0.0111506	0.0601345	0.0201701	0.0267175	0.0537233	0.0199918	0.0476947	0.0210094	0.0244794	0.146795	0.0179087	0.0359002	0.083205	0.026186	0.0296424	0.0347772	0.0207952	0.0203476	0.0402252	0.0277204	0.0168698	0.0891347	0.0690073	0.112186	0.0152044	0.0439068	0.0241057	0.050222	0.0157859	0.0302159	0.0652185	0.0103938	0.028128	0.120799	0.0556561	0.0419769	0.0207451	0.0550045	0.0217892	0.02646	0.0157327	0.0156195	0.0203336	0.0330162	0.0277793	0.0283751	0.0177853	0.0627616	0.0291309	0.12253	0.067756	0.0749898	0.0240645	0.0948609	0.0352058	0.0375335	0.0333455	0.0391212	0.0179836	0.00831744	0.115788	0.0112084	0.0472759	0.0384599	0.0293686	0.0208738	0.0149018	0.0202884	0.0127417	0.0367753	0.0255997	0.0349189	0.0264251	0.0364501	0.0261877	0.0185318	0.0356363	0.0192051	0.024914	0.0160386	0.0167017	0.0569227	0.0683458	0.158787	0.0726716	0.0311275	0.0155889	0.0129666	0.0202446	0.0201832	0.0670344	0.0915685	0.0360733	0.016869	0.157334	0.11869	0.0301453	0.108399	0.0568912	0.0246489	0.0523294	0.0286824	0.0196775	0.0383807	0.0596467	0.0532814	0.0108367	0.00759663	0.0247034	0.0350491	0.00893869	0.135802	0.015601	0.0348487	0.0170376	0.0172211	0.0380372	0.131252	0.0727351	0.0245216	0.0106497	0.0278829	0.0164518	0.0426868	0.0598767	0.0492771	0.0825731	0.0657614	0.0181452	0.014641	0.0229031	0.0313348	0.0257635	0.0285998	0.0221695	0.0451216	0.032725	0.0578943	0.0424162	0.0115807	0.0160984	0.121944	0.0192798	0.113917	0.0190242	0.0191656	0.0209871	0.0382228	0.0153672	0.0235293	0.0407105	0.0609289	0.0257461	0.019924	0.0167623	0.0280453	0.0163996	0.0220454	0.0225433	0.0102121	0.0385346	0.0259591	0.0106258	0.0167205	0.0414831	0.0149833	0.0288594	0.0129628	0.0136392	0.0162496	0.0127328	0.0130993	0.0160385	0.0482805	0.00980237	0.014605	0.0195264	0.0162894	0.0751103	0.0546756	0.0621945	0.0125776	0.0103786	0.0844635	0.0941786	0.0637543	0.020506	0.0272587	0.0670989	0.0126431	0.0343112	0.0318719	0.0715985	0.0303065	0.0329158	0.0220724	0.0380535	0.0428398	0.0170458	0.0307593	0.0285431	0.0763787	0.014978	0.0153993	0.0155908	0.0120611	0.137404	0.0206956	0.0707611	0.0303363	0.0289509	0.0535345	0.0426219	0.0284137	0.0174996	0.0529001	0.0432898	0.01164	0.0515087	0.0156851	0.0385265	0.0394503	0.0179201	0.0410207	0.0609323	0.0842001	0.0223853	0.0281927	0.0246658	0.0204515	0.0316004	0.0159029	0.022797	0.00799379	0.0345554	0.0420872	0.0231025	0.0531589	0.017733	0.0226658	0.0143985	0.0337612	0.0691875	0.146303	0.153727	0.0472908	0.0735419	0.0213742	0.0278119	0.0254909	0.0385894	0.069533	0.00792038	0.0322409	0.0559086	0.0226265	0.0681775	0.029282	0.0355443	0.0124326	0.0783581	0.0689189	0.0171202	0.0289731	0.0855621	0.0274718	0.0590625	0.0229682	0.113565	0.0336484	0.0652563	0.0710687	0.0251391	0.176835	0.047268	0.0391196	0.0620745	0.0391065	0.0126405	0.0208129	0.0371525	0.0077568	0.0313589	0.0251993	0.042322	0.127194	0.141246	0.0291886	0.111	0.133058	0.0288654	0.330246	0.0333316	0.0831806	0.0573043	0.0222972	0.0701043	0.0270179	0.019112	0.0104045	0.0155283	0.0835977	0.0148412	0.0533762	0.0286671	0.0138481	0.0550342	0.145248	0.0153212	0.0132586	0.0339799	0.0268988	0.102581	0.0173282	0.0192327	0.0167571	0.0339682	0.042826	0.0474798	0.0242961	0.0976067	0.0171835	0.0563352	0.0115582	0.0177001	0.0820777	0.0352379	0.0173124	0.0181812	0.0188012	0.0228541	0.0182979	0.053514	0.0531341	0.0255113	0.025465	0.0286931	0.0225786	0.0195652	0.0725389	0.0446887	0.0899555	0.0473101	0.0230219	0.0780337	0.0346615	0.0183774	0.0116264	0.0660553	0.0886517	0.0837377	0.0768801	0.0223227	0.0574678	0.0509662	0.0457342	0.0531561	0.0208093	0.0382027	0.133324	0.0405828	0.0398191	0.0166922	0.0120493	0.0136695	0.0550407	0.0244708	0.0668199	0.0136128	0.0481511	0.068261	0.0399088	0.0199904	0.0193574	0.0198419	0.0275188	0.0455934	0.284643	0.0413576	0.0191129	0.0224186	0.0356679	0.015087	0.158084	0.0370118	0.0487993	0.0354547	0.0310518	0.0150578	0.0125747	0.0219243	0.019853	0.0123919	0.036607	0.0132291	0.0577021	0.0418274	0.0486702	0.0571562	0.0198174	0.0122952	0.0723342	0.0749278	0.0213004	0.0094462	0.0125548	0.0610071	0.0361096	0.0765818	0.150076	0.0304624	0.0216466	0.0421413	0.041336	0.0698949	0.0735253	0.0229322	0.0339283	0.0310754	0.0204688	0.0370893	0.0417634	0.026556	0.0426662	0.0200079	0.020276	0.158781	0.245574	0.168203	0.0885889	0.0088692	0.0289408	0.0664069	0.0943002	0.172897	0.119353	0.083478	0.0536926	0.044817	0.0617086	0.107116	0.133674	0.122399	0.234633	0.383741	0.0464171	0.0706413	0.0289273	0.497475	0.0315314	0.0111537	0.0301585	0.046683	0.0157294	0.0247254	0.0131589	0.0297012	0.0136943	0.0919405	0.0338199	0.040687	0.0211744	0.0738873	0.0195206	0.00669939	0.0127759	0.0535267	0.0175359	0.0374986	0.0255049	0.0114579	0.0333922	0.0704506	0.0138992	0.02977	0.111877	0.0230711	0.0474134	0.0490874	0.0520687	0.0259161	0.0821022	0.0132677	0.0323494	0.0354246	0.095754	0.0302962	0.0278016	0.0390692	0.0343212	0.0782759	0.0263052	0.0731026	0.0202176	0.0129312	0.0171777	0.0674263	0.025135	0.0256838	0.0230388	0.0433218	0.0171863	0.0274449	0.119953	0.38783	0.107361	0.166686	0.173975	0.0435524	0.0473171	0.044054	0.070339	0.0406081	0.0464109	0.0743178	0.195284	0.0343933	0.0522352	0.0132156	0.0216322	0.0906757	0.174193	0.0353796	0.101984	0.0328826	0.0762187	0.109195	0.0267543	0.0185237	0.0266128	0.123636	0.0541495	0.0413402	0.016864	0.0711148	0.0291087	0.0995997	0.0219882	0.0187268	0.125144	0.127205	0.0421789	0.0267881	0.0660628	0.077441	0.134474	0.0974955	0.0358488	0.0648242	0.0849566	0.0184876	0.1284	0.144404	0.0636971	0.0408207	0.111606	0.0994735	0.0298482	0.049432	0.052891	0.0231906	0.0222306	0.0569171	0.0351649	0.0240342	0.0905745	0.0179168	0.00823322	0.121057	0.0368154	0.00916427	0.0108931	0.0177527	0.0507799	0.0280927	0.0214584	0.0258338	0.0116713	0.0336063	0.0309676	0.0257439	0.0344778	0.0312225	0.0167339	0.011643	0.0358609	0.0193287	0.162562	0.126984	0.177494	0.0333071	0.165289	0.0497412	0.096643	0.0481634	0.189809	0.186457	0.107386	0.0590117	0.082139	0.16433	0.177934	0.13665	0.0339689	0.0466534	0.0218657	0.0677409	0.0283036	0.050965	0.0913998	0.0742591	0.0406256	0.0335971	0.0106627	0.0323327	0.0351263	0.0272114	0.0398107	0.0266822	0.0144427	0.0569154	0.0725314	0.0930743	0.0269001	0.0683228	0.0262863	0.114438	0.10408	0.0395298	0.0263703	0.0267776	0.0384697	0.0811931	0.0333493	0.0235632	0.0456516	0.0308528	0.0946023	0.0532096	0.0258876	0.0339806	0.0141622	0.0191535	0.0113737	0.058743	0.0243898	0.0535056	0.0552586	0.0423699	0.169416	0.0864503	0.0161219	0.0659561	0.015241	0.0293435	0.0287603	0.0302905	0.011946	0.0160735	0.0228009	0.0136913	0.033757	0.0470704	0.086594	0.0202063	0.0276733	0.0161463	0.0158635	0.0218469	0.0261774	0.0242233	0.0458717	0.0209857	0.0178741	0.0156777	0.0232359	0.0345118	0.0147539	0.00938424	0.0229713	0.0499487	0.00925761	0.061889	0.0158766	0.0494816	0.0215068	0.014889	0.0108386	0.0241648	0.035365	0.119305	0.0710228	0.0175324	0.0424987	0.0142958	0.0204325	0.0678814	0.10991	0.0650463	0.0234991	0.0313399	0.0254724	0.0175343	0.0739168	0.0177919	0.0257283	0.0752509	0.0570332	0.11342	0.0246756	0.0508518	0.0260079	0.0316862	0.0280355	0.0531523	0.060081	0.0981907	0.0267747	0.0203441	0.0301999	0.0395153	0.0231851	0.0318432	0.0307877	0.0348227	0.0331034	0.0464354	0.0580236	0.0549986	0.0309483	0.0120447	0.0200647	0.108978	0.0641682	0.0981381	0.0536698	0.10657	0.0387544	0.0175926	0.03732	0.0300354	0.0269796	0.0284512	0.0288395	0.0378967	0.0137927	0.0175701	0.0169087	0.0888035	0.115537	0.0906198	0.0209589	0.0183243	0.0150078	0.0440505	0.0305612	0.025915	0.0214596	0.0505519	0.0282878	0.0676174	0.0150794	0.0300122	0.0210791	0.021968	0.0248844	0.0182122	0.039522	0.0781168	0.014769	0.0206086	0.0310102	0.0120476	0.0323942	0.017455	0.0436891	0.0562963	0.0435022	0.0251827	0.0247052	0.0143761	0.0257135	0.0178557	0.0422985	0.0535124	0.0128841	0.0180225	0.0360095	0.0519658	0.0238125	0.0174655	0.0688166	0.0279882	0.0205377	0.0357344	0.0197064	0.0474755	0.0453729	0.0431962	0.0343666	0.0885802	0.0632676	0.0189921	0.017399	0.0417908	0.0842023	0.0314106	0.0694418	0.033882	0.0230997	0.0417641	0.0238272	0.0188972	0.0206255	0.0926146	0.0301938	0.0128044	0.0192612	0.0284849	0.0719655	0.0134147	0.0388635	0.0368858	0.0560144	0.0198052	0.0235998	0.0188504	0.0368857	0.0174759	0.0184163	0.0233238	0.0141883	0.0499847	0.0306503	0.052075	0.0192369	0.0613891	0.0575444	0.0277683	0.0195628	0.0475016	0.0392764	0.0276151	0.0922157	0.0835081	0.0166035	0.0363176	0.01192	0.0365991	0.0760543	0.109152	0.129704	0.110117	0.0357073	0.0253047	0.0897366	0.0243223	0.0285167	0.041683	0.0376178	0.0504302	0.0322463	0.0326333	0.0646325	0.0419268	0.104047	0.122244	0.0523489	0.0436185	0.0362907	0.0231736	0.0462467	0.108974	0.0331637	0.0307872	0.10497	0.0531629	0.182832	0.0715465	0.0272524	0.0225046	0.0157087	0.0193989	0.0340966	0.0481904	0.0673683	0.0508505	0.152703	0.0187043	0.018999	0.0137776	0.0349803	0.0131685	0.0214811	0.0108407	0.103642	0.0865921	0.0612976	0.0119139	0.0190799	0.0252942	0.0361485	0.040115	0.0569742	0.0225246	0.0337086	0.0242541	0.030555	0.0495658	0.0206638	0.0165142	0.0160505	0.0709215	0.0316262	0.0678621	0.027592	0.0547715	0.0185071	0.0311521	0.0211946	0.0134687	0.0945893	0.0137073	0.0157436	0.0188924	0.115052	0.0166021	0.0196826	0.0135462	0.033477	0.0189532	0.0664616	0.0260748	0.0446086	0.0195669	0.103503	0.0150545	0.0123522	0.0289476	0.0233988	0.0152816	0.0332615	0.0492825	0.038182	0.0243951	0.0171448	0.0216851	0.0252268	0.0243592	0.010562	0.0863061	0.0996354	0.134495	0.0684474	0.0100336	0.0322533	0.0288688	0.079792	0.0266127	0.0266945	0.0298597	0.0342999	0.0314979	0.0369063	0.0102965	0.0184678	0.0143669	0.0253635	0.0745014	0.0157568	0.0536939	0.0250168	0.0456405	0.0336422	0.0168109	0.0478414	0.103681	0.0171697	0.0521097	0.0372573	0.0501141	0.0163745	0.0257149	0.0354671	0.0436006	0.0379642	0.0633689	0.055003	0.0444967	0.0923701	0.0239182	0.0210879	0.0462998	0.0216291	0.0399374	0.0225464	0.0529022	0.0185394	0.0259878	0.0243846	0.0389869	0.0272055	0.106637	0.00775052	0.123782	0.0834701	0.0607889	0.0319091	0.0643213	0.022149	0.0119135	0.0250296	0.032665	0.106926	0.0338363	0.0505385	0.0950687	0.0300503	0.0202343	0.0600248	0.0109903	0.0448129	0.0470947	0.0432171	0.0193783	0.0384265	0.0390438	0.0143426	0.0267211	0.23052	0.0138702	0.0468424	0.0325158	0.0144719	0.0112585	0.0377516	0.0240395	0.0135313	0.018799	0.0130491	0.0612711	0.0912071	0.182079	0.0883869	0.0210243	0.0151876	0.0376898	0.0271247	0.0233613	0.0356719	0.0181823	0.0134082	0.0348282	0.0456337	0.0635776	0.0181374	0.0750719	0.0591864	0.0734944	0.080796	0.0264473	0.0205974	0.0345157	0.0423977	0.0388269	0.0236187	0.0553182	0.0101545	0.025416	0.205215	0.0182237	0.0262015	0.0606267	0.0210932	0.076809	0.0209868	0.0209764	0.112512	0.0199322	0.0866112	0.0114358	0.0192575	0.0349412	0.0491977	0.032477	0.019309	0.0379586	0.0549186	0.0340816	0.0423736	0.011227	0.0171829	0.010995	0.0201317	0.0300444	0.0610072	0.0599843	0.0545985	0.053439	0.10144	0.0182469	0.104036	0.0632549	0.0711757	0.102048	0.0210764	0.0192022	0.0254615	0.0786986	0.0391962	0.0348823	0.181147	0.020025	0.0570059	0.110964	0.0289038	0.0412398	0.0152492	0.141647	0.0337351	0.0373251	0.00926393	0.0703863	0.0329549	0.0243221	0.00819508	0.0226094	0.0110671	0.0151366	0.0258458	0.0176084	0.0267393	0.0391999	0.0137345	0.0258374	0.076351	0.0227778	0.0121328	0.00900096	0.0112758	0.0393095	0.0348522	0.0167865	0.03731	0.0312649	0.0146276	0.0568146	0.0307563	0.0280971	0.0343659	0.066228	0.0333526	0.0219445	0.0248588	0.0220685	0.0256422	0.017772	0.0361224	0.0222977	0.0143556	0.0223204	0.0218164	0.0159166	0.0175889	0.0366045	0.015105	0.116906	0.0775427	0.0735477	0.0670935	0.0309392	0.037894	0.0256764	0.0388413	0.0126424	0.0304911	0.0250075	0.0250078	0.0545492	0.0306985	0.0128987	0.0218882	0.0137591	0.013607	0.0783434	0.0342892	0.0236457	0.0716823	0.0187398	0.0366462	0.027408	0.015322	0.0415156	0.0305641	0.0530552	0.13554	0.0519196	0.0581856	0.0587191	0.0322444	0.104391	0.0431822	0.0229502	0.066508	0.0142109	0.0291046	0.0282273	0.0106331	0.05892	0.0137182	0.0204852	0.0339895	0.0466264	0.0192513	0.0141253	0.0357799	0.0586837	0.0219097	0.0174547	0.0245783	0.0258457	0.0691295	0.0539635	0.0157231	0.010944	0.0235616	0.0834874	0.0934976	0.0701465	0.0217328	0.0293889	0.0552676	0.0325819	0.0107124	0.0309714	0.0262365	0.0272362	0.0162574	0.105963	0.150259	0.074362	0.0801333	0.0809991	0.0298081	0.139735	0.0392441	0.126211	0.13041	0.122672	0.124252	0.0992796	0.131561	0.113153	0.130855	0.0879204	0.0147939	0.0128836	0.12159	0.160274	0.0925972	0.0133392	0.0733164	0.0782907	0.0341952	0.0185437	0.0127792	0.0546212	0.10007	0.0408832	0.0455214	0.0174703	0.241156	0.071243	0.147343	0.185147	0.148268	0.209348	0.187757	0.211382	0.174753	0.196864	0.0263608	0.0230862	0.0489575	0.0418397	0.0905346	0.112707	0.0172824	0.028527	0.0342987	0.146772	0.101296	0.0329281	0.103749	0.030709	0.0191303	0.0315734	0.010897	0.0124391	0.0115551	0.0167133	0.0619479	0.0628474	0.0418172	0.059773	0.0765621	0.0203767	0.0427385	0.0137322	0.0311032	0.0410446	0.019575	0.023042	0.0262922	0.0187148	0.0861732	0.0878295	0.166893	0.0736592	0.0668011	0.0982894	0.0586516	0.0730841	0.191782	0.119108	0.0624323	0.0199893	0.0163635	0.0242714	0.0159806	0.02077	0.0492624	0.0242072	0.0186744	0.0165329	0.03518	0.00929047	0.0677695	0.0267501	0.0609272	0.0684662	0.104392	0.0687725	0.0222132	0.0166339	0.0166857	0.0235766	0.0720962	0.109934	0.0175576	0.117386	0.0340204	0.0201347	0.0166577	0.00942094	0.0629782	0.00883669	0.0130715	0.0186579	0.0223238	0.0936201	0.0358771	0.110854	0.031533	0.0327161	0.0263635	0.0623309	0.0279736	0.0153141	0.0234927	0.0291728	0.042572	0.023939	0.0342939	0.0526601	0.0815347	0.0467238	0.0544781	0.0845671	0.0257258	0.0298646	0.0536807	0.0130294	0.160609	0.04243	0.0206728	0.0507191	0.066243	0.0239178	0.0299467	0.0435095	0.0172515	0.0488918	0.0383501	0.0248994	0.0405776	0.0774542	0.0810449	0.0644013	0.0843713	0.0907897	0.0943936	0.0560693	0.051276	0.0378571	0.105393	0.208059	0.0210123	0.039948	0.0375941	0.0100016	0.0161808	0.106518	0.0468429	0.0298188	0.019078	0.0114055	0.0829264	0.0181501	0.0961417	0.0258483	0.0419596	0.075714	0.0364394	0.0672944	0.0205889	0.0305596	0.0482774	0.0112398	0.0158614	0.0657663	0.0246747	0.049963	0.025239	0.065618	0.0174312	0.0310498	0.0654832	0.0598239	0.0475742	0.0629116	0.01865	0.00774496	0.0276702	0.0896724	0.0574807	0.0177083	0.0385062	0.115189	0.0375468	0.0194185	0.0250993	0.0123452	0.0639094	0.0345864	0.026104	0.045988	0.021672	0.0631672	0.0807652	0.0154385	0.0421255	0.0532198	0.016701	0.0297304	0.0380729	0.160834	0.0398323	0.141875	0.052982	0.0781584	0.0514886	0.0226884	0.119279	0.0470254	0.104192	0.14355	0.102661	0.0685337	0.0364107	0.0160913	0.0455128	0.0108623	0.0529913	0.0470624	0.158008	0.0128042	0.0708712	0.0710978	0.0701873	0.0137185	0.0185087	0.00908904	0.013513	0.0760519	0.0241274	0.0249209	0.0223093	0.0315851	0.0345372	0.0277934	0.0793932	0.0119763	0.0318218	0.0711819	0.038734	0.0352883	0.0381151	0.0571275	0.0286885	0.0768759	0.0213327	0.0422467	0.0111167	0.0142109	0.0701524	0.105208	0.0258703	0.050896	0.0485859	0.0559898	0.0963693	0.0329725	0.0292732	0.0387704	0.0337969	0.0261683	0.0349941	0.0498489	0.034811	0.023362	0.0631991	0.0380203	0.0430569	0.0772111	0.018035	0.0108332	0.0864207	0.0446937	0.0315769	0.0179223	0.0372015	0.022997	0.172433	0.0296849	0.0333297	0.03984	0.0420216	0.0159642	0.0144496	0.0386734	0.0595891	0.0170389	0.0563517	0.0297506	0.0347694	0.0308941	0.0382496	0.0366498	0.0394339	0.0808815	0.108906	0.0239097	0.0109951	0.0632972	0.0323601	0.0207736	0.0158564	0.0191086	0.0324221	0.0704704	0.0387996	0.011875	0.0731495	0.0290519	0.0196003	0.0159241	0.0228504	0.0477125	0.0251933	0.0885794	0.0205143	0.0234876	0.0300056	0.0718873	0.110016	0.0189667	0.0224375	0.0395523	0.0276197	0.14247	0.0565629	0.0203309	0.0654228	0.0681679	0.0264856	0.0138765	0.0164051	0.0214298	0.0559301	0.0126425	0.062141	0.0187547	0.0351498	0.013048	0.0255178	0.105197	0.0476177	0.0296245	0.0206088	0.0331766	0.0256859	0.0336165	0.0214879	0.0694432	0.0359317	0.0237627	0.0555838	0.045312	0.0412311	0.0244603	0.0568342	0.0195779	0.0425543	0.107476	0.154144	0.100629	0.0292609	0.0150076	0.100363	0.0510912	0.013202	0.0198081	0.0477793	0.0362496	0.0951234	0.0620493	0.0506166	0.0247792	0.0194809	0.0972224	0.0919518	0.0846548	0.105808	0.0163023	0.0122565	0.0568767	0.0393437	0.0198215	0.0454772	0.0825794	0.029223	0.0187496	0.0116664	0.0284334	0.0189387	0.0382352	0.0109093	0.0544073	0.0237567	0.0192331	0.0325262	0.0150665	0.0585963	0.118937	0.0495097	0.0345533	0.0210127	0.0153947	0.020035	0.111258	0.018426	0.0330128	0.0498779	0.0272969	0.0171291	0.0353633	0.0411619	0.0331668	0.0221826	0.0254948	0.0504236	0.0159728	0.0119246	0.0703555	0.128519	0.00774722	0.0428711	0.0270575	0.0369718	0.0244131	0.0120379	0.208937	0.0490518	0.0606868	0.0660894	0.105341	0.0336007	0.0325316	0.0338916	0.0242388	0.0436928	0.0320228	0.0192442	0.0231187	0.0847516	0.0446423	0.0218191	0.0171704	0.0288632	0.0229051	0.0660703	0.0172018	0.0296216	0.0201513	0.04328	0.0136205	0.0168223	0.0340555	0.0227336	0.0262615	0.0184694	0.0204733	0.0243609	0.122581	0.0414308	0.0371474	0.0420935	0.0111172	0.0214759	0.0285356	0.0220354	0.0161212	0.113968	0.0634813	0.02997	0.111922	0.0495993	0.0298434	0.0489867	0.144748	0.0344229	0.0632347	0.0257921	0.0139124	0.0792643	0.0394393	0.0237998	0.0351202	0.0319948	0.0262451	0.0310045	0.0448882	0.100639	0.0195531	0.0123865	0.0168883	0.0349836	0.02596	0.0507534	0.0158429	0.0154466	0.0277914	0.0267413	0.0647933	0.0467714	0.0799433	0.0535931	0.0653942	0.0318091	0.0204043	0.0399512	0.048495	0.0143623	0.0281265	0.0240003	0.0329052	0.0148063	0.0166438	0.0443465	0.0338604	0.0616117	0.0689462	0.0223911	0.0248252	0.103649	0.0880284	0.0701911	0.0189432	0.041312	0.0448317	0.0871825	0.0633335	0.0184317	0.042865	0.0290174	0.0331012	0.0283988	0.0652687	0.0293391	0.0100194	0.0242283	0.108534	0.0625516	0.0877482	0.0758654	0.0946936	0.0558546	0.0780506	0.141976	0.0856303	0.0371341	0.0271146	0.0224294	0.0250567	0.0136502	0.15062	0.0190488	0.0594801	0.125056	0.0450786	0.0242295	0.10539	0.0687304	0.0898619	0.0870641	0.0614341	0.0759511	0.0104045	0.0146515	0.00937691	0.0221885	0.0278084	0.0364078	0.0421699	0.0739883	0.0519896	0.0218859	0.172625	0.0900265	0.0209841	0.0921714	0.0482444	0.0103507	0.043173	0.0193645	0.0227567	0.0412667	0.0655072	0.0219791	0.0627411	0.0352301	0.0471801	0.0383011	0.0155259	0.0508528	0.04305	0.0256259	0.0176931	0.0163605	0.0212053	0.0783479	0.0796011	0.0546939	0.0299023	0.0301459	0.0129049	0.150086	0.138983	0.0951235	0.0940178	0.0392556	0.0494355	0.0113993	0.0743517	0.0123536	0.0254847	0.0316024	0.021729	0.0218193	0.0322252	0.0929549	0.176863	0.0183631	0.0591897	0.178274	0.0161671	0.00944552	0.0395803	0.0698437	0.0623884	0.0553706	0.0574871	0.0462606	0.0386543	0.0326338	0.116136	0.034518	0.0132762	0.0445513	0.142887	0.0179377	0.0501252	0.121963	0.11423	0.0108299	0.0148731	0.0201288	0.0832188	0.0250454	0.100587	0.0331918	0.084037	0.0945683	0.0865513	0.0886433	0.0537632	0.154618	0.121339	0.0182727	0.0761622	0.0133137	0.0322991	0.0217424	0.0238681	0.0220397	0.0677526	0.0166528	0.0109004	0.191669	0.101242	0.0360054	0.0121687	0.0325261	0.0249913	0.0126374	0.0928951	0.0133	0.0393279	0.0145221	0.0996535	0.0839742	0.0530571	0.04161	0.0332957	0.0149396	0.0678045	0.0769056	0.0186072	0.031755	0.0235698	0.0617868	0.0191236	0.0984349	0.0106772	0.0102673	0.0902539	0.0620986	0.0492616	0.115145	0.0123319	0.0249217	0.0551106	0.091087	0.00704015	0.0455168	0.0234236	0.0350221	0.0233787	0.0108212	0.0695766	0.023035	0.044426	0.017083	0.0125592	0.0704346	0.0303327	0.0494718	0.0268527	0.0267459	0.0274916	0.0678446	0.0296985	0.0257037	0.0238524	0.0225698	0.0628849	0.0153804	0.0379861	0.0161165	0.0904748	0.114846	0.0655897	0.112629	0.0254873	0.109451	0.0566323	0.133009	0.0593821	0.0280588	0.037087	0.0171311	0.0202416	0.0328288	0.0394708	0.0257912	0.0795319	0.0341388	0.0299586	0.0139966	0.00925906	0.0334539	0.0185943	0.145992	0.0160933	0.0570067	0.0107501	0.0361864	0.0347578	0.0771819	0.0385449	0.0195453	0.0153486	0.0138241	0.0256989	0.0164711	0.0140489	0.00960553	0.0156626	0.0171243	0.0580454	0.00751219	0.0267281	0.0367872	0.0730626	0.0242183	0.038475	0.0333957	0.0478277	0.0246516	0.042199	0.0144069	0.0607244	0.0128258	0.0571965	0.0362513	0.0313896	0.0822024	0.0320794	0.101922	0.0443244	0.107031	0.0200373	0.0816317	0.023012	0.0339747	0.0204556	0.0115155	0.0244676	0.0216385	0.0130205	0.0182704	0.0636076	0.0256586	0.0235105	0.0353395	0.0859849	0.0252462	0.0231155	0.0505498	0.0185653	0.0248271	0.0512762	0.0458244	0.0214018	0.0105983	0.0139938	0.0735226	0.0110305	0.0330255	0.0227943	0.0847844	0.0333796	0.0192327	0.0348487	0.0869038	0.0584627	0.0186585	0.0535763	0.0658881	0.060864	0.133203	0.05813	0.0115165	0.00989971	0.0818254	0.0315906	0.0209585	0.0183364	0.0105016	0.0881415	0.12285	0.0212647	0.0761967	0.0200936	0.0228986	0.0238362	0.0132337	0.0316074	0.0974896	0.0878771	0.0305504	0.0513666	0.0267355	0.0480639	0.055914	0.0620517	0.0287981	0.0149684	0.0591754	0.0365851	0.043422	0.0208183	0.0191541	0.0303282	0.0242688	0.0649446	0.0143459	0.0195149	0.0359329	0.0183403	0.020658	0.0615156	0.0962226	0.0830494	0.0790303	0.0467601	0.0653629	0.0156261	0.00988575	0.0114999	0.0994436	0.0550193	0.0203661	0.0380447	0.0389964	0.00987945	0.0240265	0.0189692	0.027063	0.0211679	0.0489388	0.0144417	0.0201074	0.0280561	0.0207324	0.0674124	0.0240121	0.022658	0.0763658	0.0121657	0.061833	0.0139189	0.023843	0.0232599	0.021516	0.0390523	0.0303811	0.0525104	0.0481561	0.0210434	0.0216401	0.0462772	0.0139743	0.0238315	0.0702964	0.0239594	0.0206977	0.0327978	0.0138191	0.0452268	0.0269972	0.0578644	0.0370106	0.0647385	0.0212224	0.0549163	0.085351	0.0554201	0.0570665	0.047639	0.0285197	0.170192	0.163632	0.16846	0.118849	0.130417	0.147967	0.143098	0.167573	0.142518	0.143262	0.135144	0.116295	0.185063	0.106816	0.148705	0.120112	0.134132	0.131744	0.131658	0.0571213	0.138957	0.0715701	0.026902	0.0276225	0.0192228	0.0210183	0.150596	0.156886	0.117098	0.142721	0.115848	0.0847507	0.152258	0.0643403	0.181827	0.125465	0.154051	0.130282	0.159376	0.0161576	0.0217416	0.0274076	0.0202686	0.176608	0.144903	0.0576593	0.0190653	0.0424526	0.0160765	0.0248845	0.038123	0.0323936	0.118047	0.0115426	0.0271764	0.0305022	0.108784	0.104252	0.0682447	0.0183231	0.0356142	0.0686636	0.115255	0.113765	0.0143334	0.0746715	0.0816645	0.0260546	0.0171659	0.0299711	0.0706523	0.115309	0.0256853	0.00745629	0.0154165	0.0369534	0.0164438	0.0537001	0.0333596	0.041823	0.0643648	0.0169095	0.0277353	0.0118231	0.0674524	0.164482	0.0991525	0.0252254	0.0339261	0.0624456	0.0196501	0.0494807	0.0534654	0.0205415	0.0911163	0.0688211	0.019439	0.0577608	0.0717028	0.0971692	0.0382096	0.0240729	0.0110358	0.0163267	0.0434324	0.0303761	0.0165073	0.0200879	0.028518	0.0186945	0.022409	0.0292469	0.0387374	0.0853388	0.0172285	0.0231554	0.0710889	0.0693302	0.0224688	0.0379002	0.0676069	0.0450689	0.0423344	0.0192678	0.0264914	0.0101626	0.0774677	0.0477789	0.0351196	0.025631	0.201022	0.0326297	0.0364304	0.0416839	0.0167377	0.0206034	0.0158361	0.0187124	0.0116335	0.0111561	0.0143826	0.0544058	0.0327329	0.0730145	0.0454769	0.0597215	0.0320694	0.0185401	0.0286755	0.0877059	0.0442225	0.055325	0.0642248	0.0940207	0.0181482	0.0264802	0.0470006	0.0254623	0.0126001	0.0414686	0.0327283	0.0749869	0.0970255	0.0524664	0.0443403	0.0723139	0.1005	0.0361407	0.106777	0.0270038	0.0405334	0.0427607	0.0257887	0.0172783	0.0117905	0.0963688	0.0122601	0.0626406	0.0415446	0.0140407	0.0147566	0.0114972	0.0493951	0.0955301	0.0496327	0.0119495	0.00980356	0.0966134	0.0207239	0.0280448	0.042761	0.0405237	0.0175613	0.0335087	0.0414703	0.00972759	0.0190449	0.0129747	0.0290172	0.0645844	0.18257	0.020759	0.0224581	0.0504671	0.0165287	0.0218643	0.0674375	0.0157958	0.0413815	0.0182025	0.0337913	0.0248191	0.0333278	0.0282972	0.0243324	0.121644	0.0213024	0.0183781	0.0182708	0.0205501	0.0125524	0.0193665	0.0259666	0.0225321	0.00699739	0.0196175	0.0289757	0.0154746	0.0388369	0.0845564	0.034012	0.0665787	0.0439339	0.0102233	0.0448826	0.0276587	0.0884782	0.00913181	0.0173261	0.0249308	0.0124639	0.0816682	0.0411168	0.0121135	0.0298805	0.0999999	0.0919236	0.0250966	0.104021	0.0154481	0.0283575	0.0339209	0.15922	0.0592913	0.00837733	0.024945	0.0304134	0.0758135	0.178416	0.0291498	0.0415919	0.058295	0.0182479	0.0721131	0.0570145	0.0168071	0.0176648	0.0359198	0.0153494	0.0212195	0.0523993	0.011905	0.0226586	0.0136411	0.0286554	0.0175245	0.00923931	0.0147087	0.021619	0.00974615	0.047628	0.0272765	0.0550998	0.0215973	0.0447722	0.0353242	0.152019	0.0804423	0.0130034	0.0741108	0.0114855	0.184241	0.0733454	0.102044	0.0199589	0.0202992	0.0477531	0.0275708	0.0303112	0.0134568	0.0202855	0.0630934	0.0614429	0.0905146	0.0324196	0.109473	0.0138335	0.0346995	0.0149658	0.0263413	0.115392	0.03919	0.054902	0.0454517	0.0189914	0.0327198	0.0243775	0.0204805	0.0279774	0.0723636	0.0675515	0.0402999	0.0188887	0.0728076	0.0322088	0.049849	0.0353649	0.103734	0.0588928	0.064384	0.0937586	0.0220404	0.0692705	0.0106718	0.0294751	0.0431727	0.0290872	0.0392684	0.0444052	0.0477083	0.0309564	0.0703836	0.0317695	0.0212252	0.0729927	0.062337	0.0389215	0.0327995	0.00751625	0.0140479	0.104476	0.0320479	0.104409	0.0486547	0.0156989	0.259677	0.0593236	0.0463265	0.0706479	0.111274	0.145621	0.102119	0.159773	0.0291318	0.0585321	0.0669368	0.026676	0.217534	0.209768	0.0985465	0.125304	0.151334	0.287059	0.153723	0.167284	0.16303	0.0654717	0.0326694	0.0118576	0.112957	0.0361017	0.0588351	0.102243	0.127518	0.0251693	0.014626	0.0917943	0.0258491	0.0138712	0.0329088	0.0359052	0.0669448	0.0230265	0.0113383	0.0638114	0.0524575	0.103971	0.0443425	0.0787404	0.146754	0.0187421	0.0155938	0.00983304	0.0124195	0.132852	0.0558242	0.0916972	0.0151961	0.0462466	0.032817	0.0218225	0.0188171	0.0380446	0.0402542	0.0143305	0.0345283	0.0293159	0.0292035	0.027988	0.0477444	0.0457557	0.0308711	0.0205354	0.0263316	0.0208632	0.0430164	0.0332264	0.0579427	0.0904895	0.0501108	0.0455421	0.0330182	0.0236908	0.0598267	0.0224743	0.0340312	0.0415501	0.0609205	0.0105045	0.0107734	0.107448	0.019777	0.0286041	0.0170348	0.0108302	0.0183138	0.0155401	0.0170768	0.0247951	0.0355752	0.066473	0.0266212	0.0279551	0.102025	0.169674	0.0308035	0.0374628	0.0380997	0.0266079	0.0145625	0.194802	0.0720651	0.0896993	0.0487403	0.0547283	0.0179366	0.0910644	0.0626787	0.0533503	0.115465	0.0430113	0.109778	0.029919	0.0155718	0.0274956	0.0852017	0.120655	0.0444845	0.0123669	0.0217024	0.0525748	0.0753905	0.0748098	0.0749574	0.0532709	0.0284561	0.0222326	0.0285963	0.0882022	0.0249415	0.0259095	0.0224232	0.0329566	0.0259781	0.054441	0.0246694	0.0144252	0.10637	0.021087	0.0187306	0.0404533	0.0516317	0.0378481	0.0176719	0.036155	0.0268553	0.0171666	0.0404605	0.0104205	0.116658	0.0128088	0.0298554	0.0321046	0.0341525	0.0291937	0.0325833	0.0275375	0.0147348	0.0343135	0.0161384	0.0106998	0.0224195	0.0258857	0.0378232	0.152483	0.0167689	0.0859651	0.036347	0.0196235	0.0360878	0.0598108	0.0223688	0.038581	0.0511832	0.0266126	0.0707334	0.0345564	0.0856675	0.0348395	0.0319479	0.0161151	0.0404699	0.0285876	0.0291263	0.011542	0.0685992	0.090402	0.0322162	0.0234964	0.0522217	0.0441741	0.0157881	0.0415829	0.0287367	0.0694997	0.0443202	0.018734	0.0210674	0.012474	0.0907636	0.0283968	0.0871876	0.0224233	0.0104048	0.0602244	0.0120017	0.124019	0.0113324	0.0224303	0.0164812	0.0248539	0.0255876	0.021439	0.0150485	0.0347034	0.00820624	0.0418667	0.0314186	0.0458135	0.00845555	0.0441743	0.0184716	0.0333789	0.0597966	0.0170001	0.0900749	0.128029	0.0191421	0.0367161	0.0815543	0.0358944	0.016695	0.0424413	0.107835	0.0260854	0.122693	0.0108572	0.0443456	0.0226841	0.0415756	0.0162107	0.1174	0.0500202	0.0164456	0.0320903	0.0759609	0.0343383	0.0425208	0.0579103	0.0245637	0.0940855	0.0235595	0.0141071	0.0319863	0.0219804	0.0094779	0.0294031	0.0212527	0.0516784	0.0384083	0.0296398	0.0346608	0.0137511	0.00796332	0.0116132	0.0278703	0.0365926	0.0409136	0.0663093	0.0437099	0.130844	0.0461117	0.0291228	0.0231784	0.0440083	0.0197973	0.110642	0.0281475	0.0559892	0.0461017	0.0151642	0.030348	0.017405	0.0172202	0.0151033	0.0970882	0.0150399	0.0116417	0.0411297	0.124485	0.0180522	0.0549397	0.0216977	0.0181472	0.0304666	0.0227023	0.0209694	0.0254193	0.0265707	0.0361017	0.0712436	0.0560109	0.107682	0.0608097	0.0305691	0.012551	0.104986	0.0187221	0.0639337	0.0612787	0.0641383	0.065607	0.0300925	0.155312	0.0762431	0.0538466	0.024418	0.0230506	0.048245	0.0295566	0.0284781	0.0275189	0.0246753	0.0126844	0.0393179	0.0368948	0.0574817	0.0238489	0.0774224	0.0326202	0.0356147	0.107814	0.0685915	0.0264345	0.147778	0.0949089	0.0778941	0.107387	0.00761678	0.0185763	0.0467268	0.0593189	0.05903	0.0390365	0.115096	0.0134976	0.0194703	0.0150867	0.05086	0.0543406	0.0825897	0.0176747	0.0277918	0.0157319	0.0305064	0.0278107	0.0409905	0.0398533	0.103789	0.0369668	0.0944543	0.106827	0.0571601	0.034328	0.0732672	0.0282274	0.0409938	0.0676955	0.049469	0.0363289	0.0222623	0.017197	0.0615471	0.0313625	0.0255505	0.0572331	0.019724	0.0218121	0.0288504	0.0151594	0.0504933	0.0878007	0.0217196	0.0335847	0.0252398	0.0332214	0.0153576	0.0630307	0.137692	0.134852	0.0649469	0.0293755	0.0206925	0.0492313	0.023907	0.0201798	0.00855143	0.0215671	0.0152256	0.0474887	0.0129628	0.0322829	0.0439053	0.0333561	0.0565632	0.0257	0.0110143	0.0387271	0.0186474	0.0300646	0.0305122	0.0181151	0.0207953	0.0378283	0.047659	0.0391441	0.013931	0.02647	0.0328847	0.0522747	0.0324407	0.068648	0.0900618	0.0262101	0.0299636	0.0229253	0.0149865	0.0181613	0.0310695	0.0162692	0.0242852	0.0344121	0.0736958	0.136736	0.0201458	0.0326056	0.0505914	0.0249743	0.0826808	0.0211721	0.144066	0.129264	0.0161831	0.0087734	0.0357343	0.0139936	0.0316321	0.0431224	0.0126501	0.0229664	0.0420271	0.0360217	0.0561258	0.0548201	0.0227977	0.0343494	0.0239571	0.0196932	0.0388058	0.0977849	0.0141465	0.0296667	0.08006	0.0168275	0.0175928	0.0187795	0.0142629	0.0256596	0.152693	0.125435	0.0465926	0.127296	0.0746651	0.0360544	0.0307462	0.031535	0.0234541	0.0464399	0.0113904	0.0157906	0.0588529	0.0151594	0.0839288	0.0203426	0.0292027	0.0131587	0.0416857	0.0522125	0.0281279	0.0873775	0.0419836	0.029987	0.0546654	0.102551	0.0105178	0.0376589	0.0412975	0.169318	0.0292366	0.102123	0.0202212	0.0298258	0.030315	0.0112042	0.0175087	0.0139413	0.0481943	0.0245477	0.0172943	0.0184509	0.0178869	0.0168034	0.0195297	0.12447	0.0484605	0.0161686	0.0120292	0.0128397	0.0722689	0.137693	0.0365598	0.0196508	0.011908	0.0560257	0.0172857	0.0150784	0.0450507	0.0253148	0.0380992	0.0270826	0.0179023	0.0610171	0.028479	0.0391893	0.0525658	0.0352541	0.0221841	0.0281888	0.0203279	0.0307487	0.0130321	0.0187348	0.0356466	0.0515071	0.0254423	0.0974827	0.0828514	0.0460166	0.0370536	0.0170043	0.038386	0.0263987	0.0160687	0.0414117	0.0407935	0.0240663	0.0214793	0.110915	0.0222937	0.0355918	0.0630551	0.0365649	0.0726552	0.0478375	0.0272987	0.0326654	0.0115737	0.0323129	0.0757836	0.0149615	0.0214749	0.0199077	0.0324674	0.0143263	0.0233124	0.00911797	0.02499	0.0504605	0.0128097	0.0927611	0.0284591	0.0142982	0.0452508	0.0260013	0.0289682	0.0525076	0.02629	0.0305016	0.0375342	0.0131759	0.0151297	0.0862946	0.155908	0.162394	0.0529631	0.16308	0.050006	0.0863294	0.174351	0.0557906	0.0179237	0.01786	0.0542727	0.0152929	0.0383294	0.0436746	0.014643	0.0246382	0.0319346	0.0642625	0.0370684	0.0837011	0.0100673	0.0604925	0.232996	0.0458173	0.0204525	0.0725885	0.0583539	0.0133971	0.13124	0.0368132	0.0175523	0.0830746	0.0276275	0.0367376	0.019604	0.132083	0.0151622	0.0518946	0.0187561	0.0357698	0.0667603	0.153988	0.0503101	0.0223021	0.0552753	0.0784401	0.0397626	0.0707926	0.103959	0.0377079	0.0129913	0.125899	0.0650204	0.0201487	0.0248403	0.0182321	0.0286808	0.0250467	0.0357627	0.0126662	0.0549582	0.0437273	0.0131859	0.0160014	0.0278782	0.0351923	0.0430059	0.0581804	0.0152279	0.0585345	0.0758687	0.0389311	0.0754644	0.0151659	0.0490474	0.134078	0.124704	0.0635198	0.122847	0.0542013	0.0584908	0.0382576	0.026459	0.0109451	0.0245557	0.0273901	0.0342077	0.0117787	0.0641695	0.0417599	0.0285242	0.0216008	0.00667273	0.0160803	0.00926381	0.0180938	0.0182624	0.0260401	0.040161	0.0359828	0.0270827	0.0646064	0.0855873	0.0316541	0.0587535	0.0933108	0.0316196	0.127475	0.0658596	0.0170331	0.00780454	0.00798728	0.0570495	0.0672239	0.0271295	0.024026	0.0680844	0.0441226	0.020734	0.012437	0.0354863	0.0166952	0.0382212	0.0391113	0.0208738	0.0182883	0.0137045	0.0230981	0.0146681	0.0212685	0.0390057	0.0228781	0.0186082	0.0125436	0.0118219	0.0217934	0.0429933	0.0344808	0.0701504	0.0750395	0.0256844	0.0308771	0.0300822	0.0593681	0.0204871	0.0206679	0.0355703	0.0717944	0.0125961	0.0533886	0.0829077	0.0678241	0.094646	0.112315	0.0204974	0.122444	0.0397052	0.0684044	0.0236233	0.0336798	0.0283411	0.0362914	0.0252418	0.263805	0.0311831	0.0766912	0.0235569	0.0153819	0.0589829	0.0152154	0.0219246	0.0632479	0.0757824	0.0890225	0.0261039	0.0158159	0.025409	0.0257335	0.0122723	0.0203157	0.0170941	0.0112573	0.01507	0.035051	0.0258806	0.0297379	0.00956268	0.0268834	0.0889232	0.0324697	0.0329067	0.131614	0.0269823	0.0338556	0.0690913	0.0193755	0.0166801	0.0525556	0.0261462	0.0241711	0.017601	0.0200031	0.0365847	0.0508751	0.0280587	0.0265794	0.0306191	0.0472682	0.013093	0.0788628	0.0136094	0.050074	0.0543213	0.087691	0.113668	0.0140382	0.0250529	0.030501	0.0206482	0.0275938	0.0250705	0.0554605	0.0215109	0.0318999	0.0599099	0.0138036	0.04585	0.0228737	0.0162829	0.0275462	0.0425058	0.0490397	0.0412854	0.0437096	0.0602189	0.0308433	0.057838	0.03019	0.0107347	0.0383447	0.125365	0.0276079	0.0914036	0.0230427	0.0106706	0.0868803	0.0324611	0.0704299	0.0726965	0.0249752	0.0657289	0.0934439	0.0362426	0.0143314	0.0373756	0.118383	0.0388069	0.108022	0.131271	0.017939	0.0463337	0.0427635	0.0483356	0.0246315	0.0259823	0.0529476	0.0388879	0.045013	0.0484308	0.124101	0.0335005	0.0206046	0.0745402	0.0235755	0.0658439	0.0504894	0.016208	0.0492905	0.0200513	0.0214624	0.0134476	0.0161068	0.0172626	0.0276045	0.0144362	0.0146904	0.00623361	0.0200662	0.0548789	0.0103248	0.0183532	0.0145578	0.048605	0.0235867	0.0178726	0.00907876	0.029684	0.00794284	0.060699	0.0552898	0.092308	0.0406508	0.0799119	0.0732569	0.0596838	0.0125375	0.0633188	0.0381874	0.0436536	0.0390321	0.0159236	0.0121284	0.0242704	0.040177	0.0130715	0.0253637	0.0286095	0.0185108	0.066436	0.0277969	0.0823443	0.0359954	0.0336502	0.0313429	0.241655	0.037657	0.031991	0.0636599	0.0489412	0.0173164	0.0264545	0.0279513	0.0214361	0.0862305	0.0221857	0.0266756	0.0114505	0.0164103	0.016371	0.0405092	0.0571765	0.0543222	0.00920215	0.0125718	0.0114215	0.024215	0.0334595	0.0227862	0.0247431	0.0248237	0.0634982	0.0205401	0.0195874	0.0673111	0.0650708	0.0338423	0.0260314	0.0323624	0.0520984	0.0256571	0.0263738	0.0364545	0.0336795	0.0143191	0.0626944	0.0354567	0.0132147	0.0122459	0.0187988	0.016016	0.0127824	0.015811	0.0203001	0.0238594	0.0158832	0.0227272	0.0212847	0.0402973	0.0187407	0.0165081	0.0280651	0.024508	0.025223	0.0106771	0.0268508	0.019243	0.0441612	0.023858	0.0120075	0.023969	0.0100434	0.0422479	0.0202359	0.0340759	0.0600446	0.015811	0.0151058	0.0175775	0.0249697	0.0346572	0.0400262	0.0257592	0.030824	0.0166949	0.0125737	0.0126818	0.00891989	0.0375645	0.0489324	0.0216707	0.0122364	0.0214804	0.0227226	0.0262652	0.0775931	0.0471759	0.0214903	0.0934328	0.0251231	0.00697979	0.0272703	0.0342325	0.0558095	0.0219201	0.0122635	0.0261497	0.0212652	0.0118852	0.0147598	0.0140555	0.0262914	0.0411057	0.0127666	0.00839322	0.0178182	0.00674778	0.0122564	0.027262	0.0117846	0.0772235	0.0149685	0.117466	0.0148962	0.0107028	0.0383181	0.0362255	0.0126407	0.0147985	0.0477773	0.0399229	0.015323	0.0178379	0.0461546	0.0229188	0.0350738	0.0139651	0.012608	0.0133859	0.0127835	0.0156807	0.0178252	0.0444874	0.00845997	0.0484293	0.0300928	0.0381389	0.0108616	0.011642	0.0159866	0.0467847	0.0149513	0.014608	0.0113923	0.0225769	0.0202592	0.0202511	0.0272342	0.0288187	0.0228648	0.0233229	0.0289805	0.0355348	0.0139665	0.0168546	0.0281194	0.025967	0.025619	0.048588	0.0848157	0.0114567	0.0123224	0.0881036	0.0117007	0.0158822	0.0121593	0.0133162	0.0150467	0.0246603	0.0281509	0.0189779	0.0798427	0.0249058	0.0367755	0.013514
CHEK1	0.0236532	0.0310398	0.0547403	0.0428159	0.0388081	0.0143961	0.0163742	0.0513781	0.036063	0.0161595	0.0388795	0.0163353	0.091781	0.0119936	0.033076	0.0799664	0.0253146	0.0776039	0.0112587	0.0275287	0.0255299	0.0604886	0.024453	0.031886	0.0305605	0.0403627	0.0271602	0.0495432	0.0412411	0.0260517	0.0134873	0.091335	0.0191833	0.0182241	0.0233464	0.0327743	0.00980187	0.00922338	0.0475364	0.0585203	0.0184576	0.036388	0.0328074	0.0281673	0.0350399	0.0259693	0.0307877	0.0422941	0.0213292	0.0373603	0.0515946	0.0360344	0.0617612	0.0284416	0.0175339	0.0192149	0.0146084	0.0901814	0.0687477	0.0253009	0.0139712	0.00995091	0.0114301	0.0307042	0.0385337	0.0261257	0.0572053	0.0184335	0.0364262	0.0337128	0.0329625	0.0244818	0.0227683	0.0129129	0.0421925	0.0132644	0.0239363	0.0149384	0.115967	0.150756	0.0162584	0.0256209	0.0168637	0.0165231	0.0205356	0.0300964	0.0197541	0.0143029	0.0363388	0.0257999	0.0273096	0.16957	0.0415963	0.0279045	0.0234035	0.0258835	0.0341167	0.0265597	0.0133618	0.0623885	0.0410836	0.0400395	0.0136525	0.0800255	0.0449889	0.017578	0.0993281	0.0526966	0.0152133	0.0192006	0.0761225	0.0280311	0.0205926	0.0263348	0.0147016	0.0637884	0.0210999	0.0545012	0.0259888	0.122631	0.0150563	0.127315	0.175399	0.0304831	0.0153341	0.0773909	0.0213689	0.0240808	0.0222989	0.0427876	0.0298403	0.0255867	0.0180399	0.0565146	0.0375749	0.0185288	0.0224125	0.0339814	0.0325408	0.0194168	0.0603241	0.0256902	0.0399984	0.0199229	0.0891474	0.0126152	0.0101337	0.0171837	0.0323796	0.0262967	0.0448593	0.0212064	0.0317412	0.0154944	0.0342317	0.0426022	0.0373568	0.0388406	0.0354698	0.0475393	0.0136184	0.0558797	0.0350251	0.037378	0.014517	0.0493498	0.0676404	0.0148376	0.0175543	0.0855277	0.0361043	0.0814039	0.0285148	0.0723194	0.0416239	0.047496	0.0106982	0.0392925	0.0438889	0.0277159	0.0644964	0.0552802	0.0412376	0.0954571	0.0547964	0.069362	0.0117609	0.027938	0.10246	0.0193771	0.048895	0.00565933	0.0365047	0.0869037	0.0140178	0.0132227	0.0153121	0.0332444	0.0234079	0.01899	0.0201491	0.0175591	0.0255757	0.0108531	0.0612328	0.0119974	0.0390514	0.0270732	0.0247048	0.0209601	0.015647	0.0423897	0.141445	0.0437923	0.134225	0.0494522	0.0248681	0.0132718	0.0103784	0.0151975	0.0273194	0.0163281	0.017146	0.0355935	0.0226208	0.0669552	0.0412155	0.0563873	0.0391041	0.0479522	0.10328	0.0261047	0.017187	0.0294779	0.0380308	0.0363353	0.0133026	0.0413824	0.0739327	0.0246759	0.0879649	0.0432979	0.0309799	0.0154341	0.0343628	0.0476832	0.0347412	0.0410967	0.0359811	0.0422759	0.0118967	0.0207541	0.0150738	0.0108995	0.0201282	0.0104239	0.0337668	0.016729	0.01566	0.0384483	0.0166635	0.0106237	0.116	0.0515231	0.045111	0.152236	0.0518601	0.0739747	0.0433939	0.0704026	0.0400168	0.0087195	0.0312507	0.0521386	0.0611645	0.0595109	0.0689593	0.0203691	0.0280122	0.0360243	0.036472	0.0145153	0.0850652	0.100349	0.0211771	0.00844819	0.0223702	0.0130306	0.0127617	0.0110474	0.0687633	0.023006	0.0160278	0.0364462	0.0882813	0.040926	0.0245196	0.185808	0.240822	0.0248745	0.0260662	0.0564291	0.140695	0.0407835	0.0349963	0.0411431	0.0470759	0.043003	0.0086031	0.0604194	0.0438864	0.0170322	0.0442471	0.0503154	0.0109679	0.0222816	0.0179052	0.0558663	0.0370027	0.0144909	0.0595137	0.0234257	0.0699245	0.0191614	0.059103	0.0294325	0.0165304	0.0417854	0.0103971	0.0306152	0.0399052	0.0209859	0.0385311	0.0365383	0.0181912	0.0627473	0.0174782	0.0271212	0.0574704	0.0127821	0.0369786	0.0391418	0.0227027	0.0232477	0.0260774	0.0273571	0.0520712	0.0207297	0.0541974	0.0119044	0.0199383	0.0742835	0.0606742	0.0229018	0.0329346	0.0584276	0.050912	0.0497405	0.0203231	0.0169628	0.0103295	0.116554	0.0794593	0.0779148	0.0243017	0.0312015	0.0244804	0.0345723	0.0116872	0.108617	0.0145393	0.0176745	0.045953	0.0307463	0.0329163	0.0297928	0.0411778	0.0720234	0.0490996	0.0916566	0.0393822	0.102952	0.0861669	0.0265311	0.0189493	0.0745745	0.0223039	0.0982324	0.0709683	0.0477462	0.016731	0.0278345	0.0179236	0.157949	0.0844982	0.0382817	0.0382425	0.0307479	0.144689	0.0589113	0.0380675	0.0181123	0.0102924	0.0312296	0.0155156	0.0181334	0.0529451	0.0108766	0.0403493	0.0475046	0.0303464	0.0684152	0.0594142	0.0534473	0.0388862	0.0230613	0.141155	0.147902	0.155772	0.077966	0.0813953	0.0463889	0.0448909	0.0546868	0.0309333	0.0971728	0.0675036	0.041416	0.0591048	0.0320695	0.0411008	0.0329449	0.0353772	0.0460735	0.0529474	0.0989381	0.0286859	0.0186981	0.0171046	0.0311742	0.0127855	0.0672553	0.0927221	0.0215157	0.0122055	0.0151425	0.00826535	0.0468151	0.122275	0.0618305	0.0453144	0.0146717	0.0300883	0.110031	0.0194038	0.0293833	0.0560154	0.0172536	0.01485	0.0131006	0.00973563	0.0225472	0.0309622	0.0379944	0.0785424	0.0232337	0.0221467	0.0253169	0.0357462	0.0486932	0.0314981	0.0230584	0.0639321	0.0392454	0.0432649	0.0277957	0.0166046	0.028067	0.0595545	0.0513764	0.0159462	0.11525	0.0159907	0.0192445	0.0545858	0.0293245	0.0442266	0.0156684	0.0815145	0.0285832	0.0118072	0.0122584	0.0244778	0.0413855	0.017877	0.0123568	0.0274146	0.0750293	0.0845754	0.0928715	0.049555	0.01271	0.0407572	0.0890712	0.049395	0.0281451	0.0213637	0.0412367	0.0600786	0.23699	0.0215386	0.069555	0.00756249	0.0246829	0.0232149	0.0446258	0.103755	0.0431067	0.10477	0.0120225	0.0460313	0.0292842	0.0169327	0.0186019	0.0793096	0.0337792	0.0232898	0.0642854	0.0435355	0.0308723	0.0182253	0.105064	0.0277497	0.0735707	0.0354478	0.0296617	0.0411393	0.0544938	0.0235011	0.119257	0.0909631	0.0428265	0.0192478	0.035218	0.0337431	0.0320846	0.0359052	0.0829862	0.106629	0.04047	0.00771693	0.0267755	0.0139628	0.0216642	0.0191166	0.0665838	0.204868	0.116282	0.0236211	0.0446214	0.0272743	0.0606389	0.0321953	0.0501756	0.0897566	0.0214349	0.010585	0.0487607	0.0748781	0.0392557	0.0315422	0.0244283	0.0269735	0.0207049	0.0101631	0.0142877	0.0842573	0.0222549	0.0638498	0.0138195	0.0595875	0.0201012	0.05335	0.0566605	0.0270282	0.0485063	0.0419895	0.0227273	0.014195	0.0251362	0.0473351	0.0780276	0.0124161	0.0342627	0.0726286	0.088089	0.0439437	0.018723	0.0991683	0.0580147	0.0105127	0.0235623	0.0404883	0.0107693	0.0935005	0.0124428	0.00873968	0.0314386	0.0282887	0.023822	0.0694716	0.0223522	0.067954	0.0201756	0.0644828	0.0183518	0.0110842	0.0302025	0.0136424	0.0300059	0.0215557	0.0228537	0.016273	0.0521694	0.0377673	0.0499259	0.12281	0.125264	0.0149324	0.0218988	0.0690546	0.00897992	0.090518	0.0177202	0.0222173	0.124161	0.0707705	0.114648	0.0773581	0.0402687	0.174114	0.0391002	0.0361784	0.054673	0.0210465	0.0209602	0.0519098	0.0959846	0.099496	0.0641839	0.0387153	0.0637946	0.0318333	0.0499989	0.0116544	0.0260281	0.079836	0.0157947	0.0466057	0.018417	0.0110321	0.0171355	0.0185077	0.0241777	0.0326506	0.0376179	0.024406	0.0350931	0.0248449	0.0767379	0.0113435	0.0459528	0.0340317	0.0336575	0.023077	0.0130739	0.0129855	0.0270268	0.0270696	0.118209	0.01961	0.00945874	0.0253785	0.011305	0.0746743	0.019877	0.0173216	0.0468893	0.0138993	0.0288587	0.0251935	0.0116673	0.0216862	0.0322165	0.0323816	0.0124105	0.0497102	0.0498827	0.0124566	0.0568277	0.0137561	0.0623339	0.0237573	0.0910302	0.0573152	0.110417	0.0731137	0.0379126	0.0563976	0.02442	0.0150546	0.118769	0.0574175	0.0180857	0.0105421	0.0591784	0.0329737	0.0153922	0.0188892	0.0285845	0.104134	0.116902	0.16542	0.0508422	0.0696782	0.0827873	0.0285837	0.0343095	0.0171842	0.0325086	0.0416869	0.0955513	0.043035	0.0258897	0.0337214	0.0281934	0.0362154	0.0181057	0.140685	0.0273823	0.0438482	0.0206033	0.015192	0.0752867	0.0237655	0.0198021	0.0381355	0.113348	0.0352325	0.0821575	0.0501722	0.0992118	0.0754994	0.0495854	0.0152373	0.0699673	0.115901	0.042648	0.0277336	0.0520724	0.0228146	0.0182934	0.0769039	0.0642555	0.0439769	0.0180294	0.0300696	0.0480602	0.0385016	0.0113358	0.08397	0.0192116	0.0395437	0.132885	0.0560314	0.0378985	0.0321324	0.0615828	0.0732918	0.0459752	0.0580348	0.0773528	0.0184999	0.0153948	0.0278955	0.021123	0.0124323	0.0156606	0.0700877	0.0309688	0.0337445	0.0410429	0.0651427	0.0344238	0.016096	0.030849	0.0147195	0.068535	0.0523905	0.0346639	0.0172383	0.0323119	0.0176937	0.0707705	0.0880433	0.0450627	0.0938958	0.018895	0.0606562	0.0532282	0.0432555	0.111458	0.0213344	0.0420163	0.0277155	0.0543094	0.136029	0.0569131	0.0365996	0.0764096	0.0645271	0.13535	0.0266823	0.0126815	0.0228425	0.0148897	0.0251377	0.0355175	0.0162484	0.022015	0.0317489	0.0253485	0.0657964	0.0192835	0.0127626	0.0629943	0.0215431	0.0230081	0.0138325	0.025531	0.0258701	0.0132832	0.0414816	0.0132328	0.0238587	0.0157913	0.0171074	0.0819129	0.0190819	0.0194672	0.0128554	0.0702722	0.0875769	0.0154534	0.0711278	0.0506114	0.0566248	0.0270917	0.150857	0.0717068	0.0363361	0.0353343	0.0416448	0.0630818	0.0545247	0.0265416	0.180952	0.0298125	0.0428459	0.0183834	0.018038	0.0575896	0.0184376	0.0157498	0.0510653	0.0233758	0.0723089	0.0238372	0.0159882	0.0470907	0.0707595	0.018913	0.050859	0.0187603	0.0332671	0.0189032	0.0464067	0.0237213	0.0141377	0.0286029	0.0148356	0.0432969	0.0792785	0.0522516	0.0269016	0.0902908	0.0479889	0.0176853	0.0679513	0.1694	0.0833819	0.108518	0.102298	0.0187999	0.0231184	0.132644	0.0567908	0.013029	0.0135147	0.0246433	0.0224855	0.0227644	0.0225859	0.0440932	0.0320935	0.0312174	0.0140729	0.123776	0.0362979	0.0448777	0.0307706	0.0205582	0.0209512	0.0354706	0.0196864	0.017197	0.0206895	0.0494929	0.104743	0.0254169	0.0475126	0.0839531	0.0357991	0.025848	0.0455308	0.107179	0.0447233	0.0457782	0.0479617	0.0400833	0.00855465	0.0825035	0.0426932	0.0130252	0.0152311	0.0762799	0.0203055	0.0489194	0.0405528	0.035728	0.0318021	0.0270329	0.0195092	0.0241979	0.0183138	0.0352678	0.0390739	0.0196981	0.120718	0.0221249	0.0434194	0.0184677	0.015908	0.00696357	0.0154221	0.0890031	0.0549411	0.0203334	0.104175	0.0456525	0.0313871	0.0717013	0.0464704	0.0538712	0.155012	0.0312016	0.0543479	0.0475457	0.049827	0.0226512	0.0944175	0.0119337	0.0239382	0.0520852	0.021709	0.0525756	0.0710318	0.00958736	0.0586514	0.0133767	0.0513743	0.0778839	0.0250272	0.0990347	0.0772527	0.0332396	0.0560494	0.0190164	0.0276538	0.0296573	0.0336969	0.0468902	0.034937	0.0554766	0.0832963	0.0500621	0.0484648	0.0134949	0.0100992	0.041419	0.0254778	0.0235616	0.0341936	0.0390359	0.0477314	0.0208485	0.0634018	0.0158686	0.0447485	0.0683291	0.0170185	0.0292812	0.0120313	0.0352177	0.0528249	0.0935787	0.0274402	0.0431282	0.0139268	0.0253536	0.0147536	0.0488016	0.0241499	0.0666669	0.0254184	0.0398673	0.00925798	0.0350083	0.0382034	0.0312449	0.0401331	0.0221272	0.0150864	0.068863	0.0320448	0.0951811	0.108724	0.0616114	0.106669	0.0202842	0.0227895	0.0443047	0.0252453	0.0140047	0.0545692	0.0315425	0.0633368	0.0313764	0.0298103	0.0226922	0.0251329	0.0659487	0.0909787	0.0533845	0.0189644	0.0847413	0.118724	0.0513917	0.030566	0.0537404	0.0337936	0.0483887	0.0552592	0.0302872	0.0538406	0.0170591	0.0263231	0.0789271	0.0448609	0.032467	0.03453	0.0617403	0.0168451	0.0103333	0.0729321	0.0452328	0.0172613	0.0444728	0.0160763	0.0437859	0.027092	0.136439	0.0207	0.0152152	0.132354	0.13895	0.0473979	0.0440257	0.0727134	0.0484368	0.0168852	0.0323534	0.0471908	0.032567	0.020252	0.0981812	0.0237854	0.2342	0.0340488	0.0220852	0.0175158	0.0618296	0.0553927	0.0233609	0.106222	0.0219885	0.0261616	0.0217081	0.0210524	0.0301947	0.0528092	0.0270496	0.0211461	0.0167087	0.0197634	0.0362641	0.0431518	0.0439788	0.0275086	0.0313196	0.126381	0.0337541	0.0292707	0.0178782	0.0355548	0.175856	0.184557	0.0500327	0.137563	0.0557733	0.0636729	0.133488	0.0437799	0.0964392	0.0887894	0.0721349	0.0143626	0.0441573	0.0674476	0.0258365	0.01991	0.0643518	0.0362333	0.0810212	0.0204073	0.0124643	0.0126699	0.0763884	0.0212031	0.0102344	0.00986023	0.0184689	0.0130991	0.0244931	0.025134	0.0370727	0.0258715	0.0571932	0.132943	0.0402679	0.0226948	0.0167266	0.0346322	0.0298709	0.0125878	0.0883258	0.114109	0.0482998	0.101229	0.020792	0.014884	0.0154615	0.0302231	0.0549272	0.0354432	0.0440699	0.0280504	0.017738	0.10296	0.0780008	0.0515549	0.027595	0.0317074	0.0176043	0.0176464	0.0176174	0.0393918	0.148667	0.102187	0.0612769	0.0299941	0.0710896	0.0410533	0.0205651	0.0289925	0.0202964	0.0169224	0.0249541	0.0914262	0.0574742	0.0524444	0.0297437	0.0217502	0.0566534	0.0296707	0.0840007	0.0553165	0.0189988	0.020504	0.10126	0.0258556	0.0573084	0.0329356	0.0290327	0.0250693	0.0758943	0.0326315	0.0472929	0.107737	0.0322887	0.11695	0.0583012	0.02186	0.0412409	0.0150913	0.030088	0.0186444	0.0166959	0.0272282	0.0305318	0.015068	0.0259893	0.0831709	0.0433102	0.0940288	0.0226372	0.0167763	0.0362737	0.0204258	0.0458887	0.118057	0.0311265	0.0249948	0.0640664	0.0336375	0.024273	0.0860429	0.0578165	0.0304753	0.0560896	0.030738	0.114603	0.0264	0.0174606	0.0165267	0.0346568	0.0220721	0.118866	0.0521618	0.0459075	0.0859271	0.0380459	0.092773	0.0338647	0.0435438	0.148114	0.0315399	0.0407585	0.0713799	0.0127989	0.0366851	0.0289794	0.0261443	0.0160577	0.031991	0.0183755	0.0266159	0.0587908	0.0145303	0.141179	0.0656178	0.0274361	0.0180777	0.130031	0.0642687	0.0386463	0.021681	0.0225125	0.0902573	0.0137432	0.0341201	0.0911075	0.135723	0.138777	0.0162978	0.018676	0.0143959	0.0180333	0.0353631	0.0126774	0.0135957	0.0742552	0.0273889	0.0496956	0.0585893	0.0172997	0.0291275	0.0237887	0.0766921	0.0200927	0.12505	0.118148	0.100347	0.0913001	0.0456358	0.0432896	0.0862334	0.108782	0.0856558	0.102376	0.0301636	0.0929237	0.146832	0.152602	0.0463654	0.0300933	0.117807	0.112175	0.0331001	0.135912	0.135188	0.0125275	0.0137745	0.0701092	0.0255881	0.0138178	0.00896989	0.0154502	0.0145218	0.0331327	0.016429	0.0158329	0.0110732	0.0596597	0.019992	0.026536	0.0533217	0.0198945	0.0473026	0.0208133	0.0242727	0.145638	0.0177708	0.0356016	0.082508	0.025986	0.0293583	0.0344699	0.0206114	0.0202091	0.039926	0.0275009	0.0167614	0.0882916	0.0684766	0.111137	0.0150541	0.0435926	0.0239204	0.0498561	0.01566	0.029976	0.0647235	0.0103177	0.0278843	0.119795	0.0551626	0.0416412	0.0205695	0.0544661	0.021552	0.026261	0.015619	0.0154881	0.0201605	0.032763	0.0275207	0.0281352	0.0176308	0.0622	0.0289108	0.121476	0.0670168	0.0744611	0.0238651	0.0938593	0.0349818	0.0372501	0.0331087	0.0387508	0.0178015	0.00826503	0.114733	0.011133	0.0468298	0.0380592	0.0291404	0.0207058	0.0147823	0.0201593	0.0126514	0.0364784	0.0253844	0.0346825	0.0261817	0.0360843	0.0259953	0.018388	0.0353857	0.0190165	0.0246862	0.0159257	0.0165845	0.0563285	0.0676787	0.1571	0.0718948	0.0309248	0.0154639	0.0128603	0.0200842	0.0200547	0.0664996	0.0906356	0.0358035	0.0167426	0.156326	0.117674	0.029884	0.107059	0.0563767	0.0244645	0.0518514	0.0284382	0.0194935	0.0380665	0.0590281	0.0527111	0.0107551	0.00754614	0.0244458	0.0348142	0.00887656	0.134332	0.0154705	0.0345157	0.0169078	0.0170645	0.0376878	0.130228	0.0719738	0.0242963	0.0105778	0.0275766	0.0162938	0.0423861	0.0591898	0.0489017	0.0818686	0.0650476	0.0179814	0.0145182	0.0227116	0.0310483	0.0255362	0.0283799	0.0220002	0.0447448	0.0324749	0.0572632	0.0421195	0.0114642	0.0159797	0.121087	0.0191311	0.11283	0.0188751	0.0190252	0.0208198	0.0377789	0.0152337	0.0233492	0.0403745	0.0604288	0.025499	0.0197898	0.01664	0.0278038	0.0163007	0.0218648	0.0223209	0.0101461	0.0382563	0.0257567	0.0105275	0.0166047	0.0410177	0.014876	0.0286108	0.0128697	0.0135375	0.0161187	0.012633	0.0129952	0.0159068	0.0479171	0.00971978	0.0144924	0.0193589	0.016194	0.0745535	0.0541905	0.0615748	0.0124821	0.0102889	0.0837633	0.0934446	0.0632309	0.0203242	0.0269929	0.0666237	0.0125321	0.0340004	0.0316531	0.0710098	0.0300102	0.032669	0.021934	0.0377041	0.0425472	0.016895	0.0305311	0.0282289	0.075665	0.0148795	0.0152812	0.015482	0.0119578	0.136418	0.0205332	0.0701355	0.0300662	0.0287302	0.0530659	0.0422464	0.0281712	0.0173674	0.0524763	0.0429843	0.011552	0.051089	0.0155649	0.0381167	0.0391881	0.0177984	0.0407285	0.0604698	0.0831904	0.0221587	0.027931	0.0244684	0.0202987	0.031366	0.0158101	0.0225723	0.00793972	0.0343272	0.0417169	0.0228863	0.0526258	0.0176034	0.0224971	0.0142949	0.0335304	0.0685889	0.145204	0.152561	0.0469678	0.0730327	0.0211943	0.0275953	0.0253128	0.0382505	0.0690678	0.00786207	0.0320035	0.0555319	0.0224059	0.0675867	0.0290551	0.0352315	0.0123566	0.0778452	0.0683842	0.0169637	0.0287377	0.0849402	0.0272693	0.0585596	0.0228179	0.112706	0.0334021	0.0647986	0.070531	0.0249558	0.175583	0.046887	0.0387815	0.0616492	0.0388208	0.0125443	0.0206435	0.0368146	0.00769999	0.0310966	0.025006	0.0419614	0.126074	0.140265	0.0289405	0.109931	0.131872	0.0286193	0.327498	0.0330686	0.082399	0.0569078	0.0221097	0.0694189	0.0268082	0.0189648	0.010334	0.0154085	0.0828448	0.0147386	0.0530269	0.028428	0.013738	0.0545785	0.144184	0.0151953	0.0131486	0.0336671	0.0266372	0.101854	0.017222	0.0190596	0.0166524	0.0336578	0.042463	0.0471192	0.0241335	0.0965884	0.0170425	0.0558126	0.0114598	0.0175365	0.0814706	0.0348699	0.0171494	0.018036	0.0186641	0.022611	0.0181236	0.0530855	0.0526848	0.0252266	0.0252649	0.0284911	0.0223582	0.0194115	0.0719633	0.0443004	0.0889904	0.0469373	0.0227926	0.077539	0.0344601	0.018198	0.01154	0.0655414	0.0880489	0.082984	0.0761824	0.022102	0.0570067	0.050515	0.0453776	0.0527278	0.0206704	0.037897	0.132146	0.0403099	0.0395687	0.0165792	0.0119583	0.0135336	0.0546013	0.0242726	0.0662991	0.0134907	0.0477044	0.0677898	0.0395716	0.0197889	0.0192329	0.0196787	0.0273162	0.0452109	0.282443	0.041002	0.0189191	0.0222307	0.0353984	0.0149599	0.156418	0.0367727	0.0484221	0.0352535	0.03082	0.0149509	0.0124926	0.0217327	0.0196559	0.0122944	0.036337	0.0131133	0.0572438	0.0414618	0.0482586	0.0566194	0.0196584	0.0121981	0.0717527	0.0743523	0.0211212	0.00936172	0.0124774	0.0604622	0.0358105	0.0759458	0.148707	0.0302101	0.0214626	0.0418084	0.040991	0.0694462	0.0728342	0.0227386	0.0336569	0.0307335	0.020301	0.0368654	0.04132	0.0263048	0.0423408	0.0198334	0.0201524	0.157441	0.243511	0.166604	0.0879199	0.00879656	0.0287508	0.065994	0.0935635	0.171644	0.118309	0.0829202	0.0532184	0.0443854	0.0611331	0.106162	0.132641	0.121366	0.232706	0.380513	0.0460759	0.0699822	0.0287019	0.493093	0.0312868	0.0110606	0.0299092	0.0462878	0.0156042	0.024557	0.0130544	0.0295094	0.0135975	0.09117	0.0334912	0.0402293	0.0209621	0.0732893	0.0193947	0.00663992	0.012668	0.0531351	0.0173939	0.0371677	0.025267	0.0113596	0.0331531	0.069911	0.0137977	0.0295836	0.110948	0.0228618	0.0469989	0.0486457	0.0516038	0.0257288	0.0813735	0.0131743	0.0320438	0.0351726	0.0948109	0.030057	0.0275332	0.0387885	0.0340369	0.077527	0.0261087	0.0724008	0.0200364	0.0128486	0.0170465	0.0667335	0.0249277	0.0254668	0.0228417	0.0429684	0.0170687	0.0272201	0.119124	0.384706	0.106571	0.165037	0.172632	0.0432176	0.0469753	0.0437573	0.0697609	0.0402969	0.0460373	0.0737034	0.19361	0.0341014	0.0518188	0.0131242	0.0214717	0.0899693	0.172781	0.0351037	0.101219	0.0326331	0.0757078	0.108399	0.0265696	0.0183804	0.0264352	0.122748	0.053709	0.0409971	0.0167247	0.0704205	0.0288784	0.0986037	0.0217594	0.0185943	0.124302	0.126182	0.0418997	0.0265666	0.0654988	0.076766	0.133553	0.096605	0.0355853	0.064364	0.0843834	0.0183437	0.127568	0.143245	0.0632058	0.040503	0.110507	0.0986532	0.0296543	0.0489157	0.0524591	0.022998	0.0220425	0.0562795	0.0349061	0.0238636	0.0896134	0.0177825	0.00817792	0.119945	0.0364352	0.00911002	0.010811	0.0176255	0.0503294	0.0278411	0.0213053	0.025559	0.0115849	0.0333389	0.0306388	0.0255601	0.0341443	0.0309836	0.016623	0.0115425	0.0354824	0.0191213	0.16133	0.126108	0.176198	0.0330168	0.163845	0.0493159	0.0959386	0.0478208	0.18808	0.18516	0.106519	0.0585664	0.0813854	0.163213	0.176738	0.135624	0.0337058	0.0461753	0.0216968	0.0671643	0.028038	0.0506283	0.0906479	0.0736832	0.0403172	0.0332934	0.0105709	0.0321447	0.0348338	0.0269904	0.0394761	0.0264634	0.0143549	0.0564076	0.0718871	0.0922717	0.0265905	0.0677884	0.0260724	0.113495	0.103194	0.0392156	0.0261885	0.026538	0.0381983	0.0806527	0.0330621	0.0233936	0.045228	0.0306289	0.0935323	0.0527697	0.0256682	0.033612	0.0140496	0.0189863	0.0112914	0.0581715	0.0241748	0.0529575	0.0547061	0.0420469	0.167911	0.0857904	0.0159899	0.0653835	0.0151333	0.029119	0.0285005	0.0300628	0.0118317	0.0159515	0.0226056	0.0135909	0.0335039	0.0467248	0.0859793	0.0200602	0.0274265	0.0160167	0.0157622	0.0216791	0.0259915	0.0240073	0.0453191	0.0208097	0.0176934	0.0155673	0.0230784	0.034276	0.0146413	0.00932343	0.0227582	0.0494741	0.00918456	0.0612948	0.015766	0.0490669	0.0212806	0.0147776	0.0107369	0.0239865	0.0350933	0.118505	0.070556	0.0173855	0.0421401	0.0142044	0.0202269	0.0673427	0.108818	0.0643365	0.0232815	0.0311234	0.0252978	0.0173866	0.0733663	0.017674	0.025524	0.074408	0.0566275	0.112614	0.0244802	0.0504292	0.0257699	0.0313775	0.0278028	0.0527299	0.0595911	0.0974419	0.0265845	0.0201249	0.0299725	0.0392087	0.0229439	0.0315874	0.03049	0.0345693	0.032797	0.0460716	0.0576307	0.05462	0.030691	0.0119702	0.0199158	0.108215	0.0634977	0.0974353	0.0532849	0.105893	0.0384184	0.0174574	0.0370652	0.0297236	0.0267157	0.0282399	0.0285506	0.0375056	0.0136944	0.017443	0.0167882	0.0878327	0.114617	0.0899943	0.0207796	0.0182022	0.0148942	0.0436787	0.0302795	0.0256958	0.0213007	0.0501933	0.0280516	0.0670669	0.0149479	0.0297851	0.0209382	0.0218173	0.0246549	0.0180718	0.0392204	0.0776272	0.0146573	0.020462	0.0307716	0.0119692	0.032116	0.0173345	0.0433533	0.0558783	0.0431147	0.0250122	0.0244761	0.014259	0.0255142	0.0177077	0.0419272	0.0530292	0.012775	0.0178741	0.035637	0.0516099	0.023621	0.0173314	0.0683272	0.027802	0.0203833	0.035448	0.0195458	0.0471598	0.044984	0.0428753	0.034132	0.0876798	0.0628696	0.0188119	0.0172558	0.041494	0.0833003	0.0311832	0.0687609	0.0336655	0.0228973	0.0413113	0.0236568	0.0187856	0.0204468	0.0918463	0.0299391	0.0126937	0.0190776	0.0282488	0.0714357	0.0133324	0.0385788	0.0365101	0.0555082	0.0196623	0.0234227	0.018696	0.0366338	0.0173602	0.0182753	0.0231419	0.01407	0.0495834	0.0304302	0.0516705	0.0190975	0.0609296	0.0571175	0.0275558	0.0194378	0.0471882	0.0389451	0.0273876	0.0915383	0.0826273	0.0164511	0.0360394	0.0118218	0.0362953	0.0751974	0.108333	0.128621	0.109136	0.0354196	0.0250721	0.0887944	0.0241161	0.0282683	0.0413259	0.0372308	0.0500801	0.032014	0.0323787	0.0641074	0.0416351	0.103274	0.12124	0.0517923	0.0431774	0.0360175	0.0229946	0.0458579	0.108257	0.0329277	0.0305325	0.104149	0.0527409	0.18155	0.0708561	0.026972	0.0222799	0.0156032	0.0192063	0.0338548	0.0477555	0.0667515	0.0504935	0.151454	0.0185649	0.0188502	0.0136804	0.0346883	0.0130531	0.0213286	0.0107608	0.102775	0.0858868	0.0608	0.0118418	0.0189426	0.0250758	0.0358142	0.0397646	0.0565455	0.0223888	0.0334287	0.0240435	0.030279	0.0491553	0.0204953	0.0164028	0.0159237	0.0704339	0.0313652	0.0673538	0.027371	0.0543648	0.0183773	0.0308723	0.0210171	0.0133474	0.0938799	0.0136077	0.0156227	0.0186803	0.113895	0.0164938	0.0195045	0.0134548	0.0331994	0.0187983	0.0660121	0.0258525	0.0440829	0.0193817	0.102842	0.0149518	0.0122525	0.0286828	0.0232307	0.0151525	0.0328847	0.048846	0.0378685	0.0241921	0.0170058	0.0215412	0.024992	0.0241292	0.0104723	0.0855647	0.0989726	0.133483	0.0678936	0.00996253	0.0319838	0.0285512	0.0791903	0.0264173	0.0264885	0.0295983	0.0340257	0.0312242	0.0366101	0.0102244	0.0183312	0.0142683	0.0251476	0.073964	0.0156447	0.0532164	0.0248288	0.0452629	0.0334112	0.01666	0.0474505	0.102903	0.0170482	0.0515947	0.0368542	0.0496578	0.0162536	0.0255296	0.0352532	0.0432455	0.0375598	0.0626767	0.0544042	0.0441162	0.0915699	0.023744	0.0209249	0.04596	0.021495	0.0396839	0.0223586	0.052462	0.0183876	0.0258231	0.0241871	0.0386695	0.0269777	0.105813	0.00769503	0.122515	0.0828151	0.0600949	0.0316257	0.0635816	0.0219467	0.0118382	0.0248388	0.0324465	0.106068	0.0335808	0.0500162	0.0944017	0.0297882	0.0200855	0.0595981	0.0109007	0.0444624	0.0467224	0.0428842	0.0192275	0.0381256	0.0387008	0.01422	0.026571	0.228579	0.0137577	0.0464618	0.0322839	0.0143527	0.0111794	0.0373486	0.023836	0.0134495	0.0186536	0.0129475	0.0608891	0.0906566	0.180493	0.0876757	0.0208493	0.0150532	0.0373762	0.0269538	0.023192	0.0354269	0.0180555	0.0133069	0.0344501	0.0452335	0.0631076	0.018007	0.0744238	0.0585597	0.0727136	0.0799735	0.0262558	0.0204542	0.0341123	0.0420785	0.0385138	0.0234092	0.0547693	0.010076	0.0251784	0.203907	0.0181002	0.0259919	0.0599974	0.0208947	0.0761345	0.0208271	0.0208359	0.111639	0.0197558	0.0859895	0.0113435	0.0190901	0.0346488	0.0487963	0.0322261	0.0191478	0.0376082	0.0544516	0.0338055	0.0420162	0.0111556	0.0170459	0.010897	0.0199819	0.0297168	0.0605184	0.0594768	0.0542193	0.0530711	0.10079	0.0180995	0.103343	0.0627393	0.0706769	0.10132	0.0209071	0.0190288	0.0252741	0.0778315	0.0387388	0.0346467	0.179733	0.0198681	0.0566021	0.110174	0.0286213	0.0409126	0.0151398	0.140177	0.03349	0.037056	0.00918792	0.0698601	0.0326585	0.0241487	0.0081349	0.0224467	0.0109826	0.015007	0.0256195	0.0174655	0.0265351	0.0388589	0.0136233	0.0256179	0.0757216	0.0225848	0.0120416	0.00893457	0.0111859	0.0390066	0.0345212	0.0166454	0.0369829	0.0309763	0.0145232	0.0562336	0.0305301	0.0278465	0.0340688	0.0656686	0.0330464	0.0217339	0.0246651	0.0219229	0.0254375	0.0176158	0.0358628	0.0221223	0.0142465	0.0221496	0.0216635	0.0158118	0.0174431	0.0363134	0.0150014	0.115977	0.0769779	0.0729297	0.0665857	0.0306906	0.037552	0.0254697	0.0385385	0.0125486	0.0302395	0.0248091	0.0248606	0.0541868	0.0304583	0.012807	0.0216717	0.0136629	0.0134947	0.0777176	0.0340003	0.0233938	0.0711615	0.0185713	0.0363724	0.0272028	0.0152089	0.0412256	0.0303355	0.0525001	0.134439	0.0515175	0.0577642	0.0582456	0.0320152	0.103548	0.0428721	0.0227988	0.0659897	0.0141038	0.0288826	0.0280291	0.0105588	0.0584591	0.0136194	0.0202977	0.0337334	0.046245	0.0190964	0.0140157	0.0354952	0.058074	0.0217701	0.0173214	0.0243858	0.0256582	0.0686806	0.0534017	0.0156001	0.0108616	0.0233352	0.0824865	0.0927599	0.0694559	0.0216041	0.0291875	0.0548178	0.0323195	0.01063	0.0307509	0.0260331	0.0269774	0.0161389	0.104738	0.148959	0.0738649	0.0794514	0.0802814	0.0295196	0.138302	0.0388978	0.124725	0.128996	0.12126	0.123186	0.0982501	0.130021	0.112173	0.129723	0.0871051	0.0146837	0.0127809	0.120613	0.15914	0.0919161	0.0132217	0.0727743	0.0777382	0.0338787	0.0183771	0.0126585	0.0541254	0.0991993	0.0405606	0.0451477	0.0172983	0.238733	0.0706196	0.145967	0.183665	0.147189	0.207422	0.186182	0.209417	0.173165	0.195169	0.0261383	0.0228829	0.0486106	0.0414471	0.089692	0.111667	0.0171082	0.0282766	0.0339052	0.145441	0.100531	0.0326529	0.102565	0.0304269	0.0189932	0.031281	0.010822	0.0123477	0.0114385	0.01658	0.0614978	0.0622431	0.0414813	0.0593113	0.0759435	0.0202108	0.0424043	0.0136416	0.030887	0.0407439	0.0194017	0.0228655	0.0260669	0.0185613	0.0856013	0.0871719	0.165752	0.0729569	0.066357	0.0974661	0.0581671	0.072508	0.190063	0.118192	0.0619377	0.0198144	0.0162246	0.0240864	0.0158467	0.0205941	0.0487617	0.0239434	0.0185182	0.0164167	0.0349106	0.0092308	0.0672557	0.0264841	0.060442	0.067981	0.103317	0.0680847	0.0220397	0.0165153	0.0165736	0.0233987	0.0715416	0.10896	0.0174114	0.116342	0.0337626	0.0199785	0.0165189	0.0093528	0.0623915	0.00877827	0.012984	0.0184865	0.0221402	0.0928477	0.0355475	0.11008	0.0312573	0.0324971	0.0261701	0.0617856	0.027787	0.0152043	0.0232822	0.0289967	0.0422341	0.023694	0.0340363	0.0521947	0.0809954	0.0463817	0.0540332	0.0838974	0.0254379	0.0296383	0.0532717	0.0129343	0.159515	0.0419927	0.0205183	0.0504003	0.0657097	0.0237181	0.0296964	0.0432007	0.0171419	0.0484575	0.0380712	0.0246882	0.0402823	0.0766939	0.0801155	0.0638614	0.0836612	0.0900903	0.0934291	0.05562	0.0508626	0.0375673	0.104383	0.206422	0.0208335	0.0396527	0.0372933	0.00993101	0.0160512	0.105825	0.0463178	0.0296126	0.0189559	0.0113153	0.0820323	0.0180225	0.095373	0.0256481	0.0416337	0.0751252	0.03618	0.0668237	0.0203609	0.0303464	0.0479177	0.0111441	0.0157474	0.0652289	0.0244772	0.0495558	0.0250138	0.0651283	0.0172716	0.0307929	0.0650636	0.0591554	0.0470453	0.0622101	0.0184761	0.00768912	0.0273767	0.0887412	0.0568059	0.0175437	0.0381762	0.113902	0.0372544	0.0192749	0.024932	0.0122563	0.0634332	0.0343211	0.0259003	0.0455653	0.021466	0.0625905	0.0799027	0.0153283	0.0418096	0.0527955	0.0165862	0.0294495	0.0377646	0.159622	0.0394856	0.140751	0.0524419	0.0773466	0.0509886	0.0225161	0.118445	0.046671	0.103304	0.142383	0.101531	0.0679769	0.0361346	0.0159641	0.0451765	0.0107816	0.0525381	0.0466907	0.156874	0.0127188	0.0703936	0.0705533	0.0696756	0.0136064	0.0183509	0.00903374	0.0134255	0.0754375	0.0239572	0.0246286	0.022159	0.0313553	0.0342772	0.0275827	0.0787127	0.0118821	0.0315653	0.0704716	0.0384069	0.0349863	0.0378287	0.0565808	0.0284589	0.0760222	0.0211499	0.0418499	0.0110332	0.0141064	0.0693456	0.104414	0.0257017	0.0504355	0.0481994	0.0555552	0.0956776	0.0326247	0.029028	0.0384626	0.0335937	0.02588	0.0347279	0.0494623	0.0344958	0.0231967	0.0627456	0.0377399	0.0426915	0.0766494	0.0179039	0.0107481	0.08581	0.0443331	0.0313195	0.0177592	0.0368434	0.0227931	0.17111	0.0294256	0.0330832	0.0394881	0.0417038	0.0158348	0.0143154	0.0383087	0.0590945	0.0169011	0.0558872	0.0294939	0.034473	0.0306596	0.0379583	0.0363943	0.0390153	0.0802426	0.107638	0.0237319	0.0109133	0.062813	0.0320819	0.0205602	0.0157409	0.0189139	0.0320957	0.0697603	0.0384877	0.0118011	0.0726056	0.0288395	0.0194512	0.0158029	0.0226822	0.0472351	0.0249997	0.0875856	0.0203667	0.0233052	0.0297696	0.0714032	0.109241	0.0188009	0.0222805	0.0391967	0.0273978	0.14129	0.0561338	0.0201484	0.0648001	0.0676318	0.0262865	0.0137676	0.0162835	0.0212944	0.0555207	0.0125517	0.0616021	0.0186335	0.0347415	0.0129443	0.0252555	0.104365	0.047257	0.0293718	0.0204046	0.0328914	0.025475	0.0333281	0.0213407	0.0688592	0.0355862	0.0235729	0.0551913	0.0449989	0.0407497	0.0242633	0.0564361	0.0194368	0.0421169	0.106478	0.152932	0.0995152	0.0290605	0.0148926	0.0996837	0.0506997	0.0130866	0.0196688	0.0474437	0.0359672	0.0940441	0.0615697	0.0501553	0.0245723	0.0193444	0.0965814	0.0912736	0.0840869	0.105048	0.016168	0.012168	0.0564532	0.0389542	0.0196755	0.0451265	0.0818539	0.0289721	0.0186164	0.0115784	0.0281902	0.0187881	0.0379309	0.0108264	0.0539738	0.0235311	0.0190827	0.0322491	0.0149457	0.0580779	0.117687	0.049073	0.0342568	0.0208264	0.0152719	0.0198288	0.110182	0.0182681	0.0327203	0.0494167	0.027103	0.0170139	0.0350673	0.0408379	0.0329043	0.0220173	0.0253006	0.0498491	0.0158679	0.0118422	0.06973	0.127615	0.00767794	0.04244	0.0268084	0.0366864	0.0241805	0.0119121	0.207028	0.0485762	0.0601226	0.0655887	0.104318	0.0333181	0.0322855	0.0335943	0.0240365	0.0432728	0.0317915	0.0190791	0.0228912	0.0839301	0.0443249	0.0216377	0.0170454	0.0286537	0.0227031	0.0653839	0.0170711	0.0293893	0.0199909	0.0429314	0.0135175	0.0166945	0.0337953	0.0225095	0.0260538	0.0183223	0.0203111	0.024162	0.121571	0.0411007	0.0368294	0.0416437	0.0110416	0.0213039	0.0282922	0.0218237	0.0160042	0.112704	0.062817	0.0296223	0.11105	0.049229	0.0296526	0.0484986	0.143629	0.0341694	0.0625807	0.0255877	0.0138163	0.07854	0.0391377	0.0236344	0.0347854	0.031666	0.026042	0.0307562	0.044518	0.0998212	0.0193893	0.0122914	0.0167433	0.0347062	0.0256733	0.0503614	0.015697	0.0153278	0.0275301	0.0265441	0.0641847	0.0463735	0.0793805	0.0530665	0.0648297	0.0314654	0.0202086	0.0396338	0.0480257	0.0142384	0.0278629	0.0238066	0.0326858	0.0146989	0.016515	0.043909	0.0335027	0.0611319	0.0683944	0.0222238	0.0245438	0.102571	0.0873355	0.0696098	0.0188041	0.0408712	0.0445225	0.0862287	0.062925	0.0182954	0.0424083	0.0288024	0.0328716	0.0281477	0.0647678	0.0291294	0.00995643	0.0240663	0.107679	0.0620147	0.0870694	0.0751847	0.093929	0.0552165	0.07733	0.140661	0.0849032	0.0368499	0.0268253	0.0222777	0.0248	0.0135474	0.149423	0.0188796	0.0588923	0.124002	0.044583	0.0240589	0.104651	0.0682238	0.0891289	0.0864411	0.0609245	0.0751909	0.0103293	0.0145437	0.00931276	0.0219484	0.0275997	0.0360849	0.0417322	0.0734791	0.0516437	0.0217351	0.170779	0.0894375	0.0208282	0.091525	0.0478175	0.0102694	0.042701	0.0192074	0.022563	0.0408952	0.064839	0.0217961	0.06211	0.0348726	0.0466532	0.0379022	0.0154154	0.0504467	0.042626	0.025393	0.0175543	0.0162215	0.0209658	0.077436	0.0790897	0.0543467	0.029684	0.0299136	0.0128032	0.14893	0.137739	0.0944053	0.0933245	0.0389008	0.0490416	0.0113279	0.0735613	0.0122447	0.0253166	0.0313532	0.0215893	0.0216314	0.0319728	0.0918842	0.175565	0.0182332	0.0587	0.176661	0.0160602	0.00936861	0.0392876	0.0692265	0.0617889	0.0548798	0.056975	0.0458461	0.0381943	0.0324355	0.11496	0.0342948	0.0131699	0.044243	0.141659	0.0177954	0.0497404	0.121087	0.113168	0.0107514	0.0147712	0.0199904	0.0824758	0.0248312	0.0996033	0.0329865	0.0833102	0.0938355	0.0857162	0.0876505	0.0533299	0.152916	0.120153	0.0181386	0.0754705	0.0132202	0.0320046	0.0215308	0.0236976	0.021842	0.0671043	0.01655	0.0108358	0.190387	0.100426	0.0356891	0.0120836	0.0322627	0.0247782	0.0125475	0.0922527	0.0131965	0.0389911	0.0144053	0.0988562	0.083398	0.0526337	0.0411545	0.0330519	0.0147885	0.067272	0.0762997	0.0184314	0.031522	0.0233824	0.0611388	0.0189797	0.097639	0.0106008	0.0101697	0.0893214	0.0616028	0.0488751	0.114219	0.0122481	0.024698	0.0545465	0.0905419	0.00698273	0.0450967	0.023201	0.0347106	0.0232103	0.0106996	0.0689753	0.0227878	0.0439678	0.0169475	0.0124784	0.0698653	0.0300618	0.0490792	0.0266318	0.026552	0.0272535	0.0671542	0.0294955	0.0255049	0.023676	0.0223284	0.0623894	0.0152673	0.0376877	0.0159625	0.0897245	0.113938	0.0650971	0.111513	0.0253003	0.108497	0.0562563	0.131614	0.058803	0.0278551	0.0367896	0.0169828	0.0200876	0.0325941	0.0391626	0.0255588	0.0788946	0.0338929	0.0296583	0.0138949	0.00919099	0.0331561	0.018424	0.144991	0.0159477	0.0565671	0.0106621	0.0358189	0.03448	0.0765302	0.038093	0.0193294	0.0152344	0.0137379	0.0255232	0.0163685	0.013941	0.00952898	0.0155338	0.0169812	0.0575947	0.00745807	0.0265676	0.0364462	0.0725703	0.0240198	0.0381541	0.0331685	0.0474685	0.0244326	0.0418435	0.0143026	0.0601273	0.0127323	0.0567723	0.0359778	0.0311739	0.0814578	0.0318143	0.10118	0.0439642	0.106095	0.0198847	0.0808701	0.0228321	0.033697	0.0202841	0.0114296	0.0242887	0.0214851	0.0129092	0.0181469	0.0629425	0.0254258	0.0233403	0.0349857	0.0853307	0.0250371	0.0229159	0.0501086	0.0184255	0.0246444	0.0508117	0.0454033	0.0212604	0.0105247	0.0138959	0.0729342	0.010952	0.0326424	0.0226246	0.0841865	0.0331548	0.0190952	0.0345709	0.0861501	0.057957	0.0185136	0.0530348	0.0653143	0.0602258	0.131768	0.057687	0.0114291	0.00983238	0.0809469	0.0313042	0.0207877	0.0181936	0.0104227	0.0873166	0.12189	0.0211015	0.0755882	0.0199698	0.0227573	0.0236469	0.0131475	0.0313558	0.0965737	0.08724	0.0303377	0.0509711	0.0265229	0.0477048	0.0554255	0.0615575	0.0286048	0.0148711	0.0585583	0.0362048	0.043045	0.0206365	0.0189689	0.0300892	0.0240863	0.0644412	0.0142482	0.01934	0.0356532	0.0181914	0.020508	0.0610614	0.0950754	0.082412	0.0783715	0.0463817	0.0648703	0.0155237	0.00981342	0.0113998	0.0983381	0.0544174	0.0201278	0.0376969	0.0386029	0.00981346	0.0238043	0.0188276	0.0268672	0.0210079	0.0485703	0.014323	0.0199644	0.0277705	0.0205826	0.0669444	0.0237877	0.0224547	0.0756929	0.0120894	0.0613904	0.0138235	0.0236626	0.0230478	0.021291	0.038739	0.0300543	0.0521028	0.047854	0.0208455	0.0214881	0.0458679	0.0138548	0.0236454	0.0696731	0.0237271	0.0205422	0.0325476	0.0137207	0.0448726	0.0267353	0.0572824	0.0367084	0.0641782	0.0210252	0.0544185	0.0844124	0.0548814	0.0566111	0.0472044	0.0283008	0.168482	0.162416	0.166754	0.117748	0.129071	0.146495	0.141881	0.16595	0.14113	0.141749	0.133919	0.115206	0.183065	0.105801	0.147274	0.118961	0.132846	0.130512	0.130234	0.0566568	0.137677	0.0709126	0.0267042	0.0273807	0.0190394	0.0208769	0.149053	0.155592	0.115975	0.141453	0.114514	0.0840284	0.150804	0.0638195	0.17998	0.124288	0.152523	0.129118	0.158008	0.0160282	0.0215685	0.0272005	0.0201143	0.174743	0.143625	0.0570896	0.0189255	0.0420912	0.0159076	0.0246717	0.0378598	0.0321287	0.117138	0.0114618	0.0269434	0.030264	0.10779	0.103234	0.0676096	0.018194	0.0352737	0.0680975	0.11418	0.112715	0.0142199	0.0740176	0.0810018	0.0258176	0.0170412	0.029722	0.0701051	0.114408	0.0254921	0.00740113	0.015318	0.0365489	0.0163023	0.0533318	0.0331272	0.041457	0.0636068	0.0167864	0.0275336	0.0117321	0.0668843	0.163267	0.0984643	0.0250261	0.0336475	0.0618575	0.0195067	0.0491522	0.0530915	0.0203934	0.0904551	0.0680097	0.0193177	0.0573756	0.0710967	0.0964094	0.0379296	0.0238774	0.0109431	0.0162231	0.0430102	0.0301536	0.0163911	0.0199302	0.0282914	0.0185617	0.0222509	0.0290059	0.0384185	0.0847731	0.0170706	0.0229634	0.0706052	0.0685348	0.0222417	0.0375632	0.0670128	0.0446531	0.0418365	0.0190518	0.0262389	0.0100815	0.0768993	0.0473214	0.0348308	0.0254643	0.199703	0.0323638	0.0360962	0.041322	0.0166188	0.020439	0.0157223	0.0185548	0.0115477	0.011069	0.0142833	0.0539298	0.0325425	0.0724647	0.0450545	0.0591259	0.0317507	0.0184109	0.0284901	0.0868779	0.0439057	0.0548889	0.0635895	0.0931663	0.0179704	0.026267	0.0465093	0.0252403	0.0124851	0.0410812	0.0324723	0.074261	0.0960294	0.0520884	0.0440196	0.0716719	0.0996599	0.0358714	0.105862	0.0267954	0.0402805	0.0423963	0.0255921	0.0171243	0.0117005	0.0955392	0.012159	0.0621461	0.041213	0.0139396	0.0146376	0.011409	0.0489891	0.0947544	0.0491993	0.0118598	0.00973855	0.0959866	0.0205521	0.0278057	0.0424667	0.0402171	0.0174029	0.0332246	0.0411598	0.00964739	0.0188557	0.0128778	0.0287516	0.0641073	0.181114	0.0205893	0.0222861	0.0500859	0.0164174	0.0216875	0.0668835	0.0156696	0.0409244	0.0180653	0.0335052	0.0246007	0.0330766	0.0280647	0.0240913	0.120505	0.0211065	0.018253	0.0181475	0.020385	0.0124727	0.0192105	0.0257056	0.0223343	0.00694882	0.0194622	0.0286696	0.0153499	0.0385284	0.0839029	0.033744	0.0660525	0.0435498	0.0101566	0.0445812	0.0274203	0.0878727	0.00907323	0.0171867	0.0247117	0.0123593	0.0810479	0.0407158	0.0120413	0.0296623	0.0991616	0.0911934	0.0248475	0.103165	0.0152921	0.0280609	0.0336419	0.157901	0.05875	0.00831513	0.0247703	0.0300772	0.0752874	0.176605	0.0289552	0.0412403	0.0578279	0.0181122	0.0716233	0.0564267	0.0166819	0.0175607	0.0356385	0.0152537	0.0210488	0.0519578	0.0117964	0.0225008	0.0135542	0.0283901	0.0173615	0.00917916	0.0145636	0.0214627	0.00967018	0.0472326	0.0270574	0.0546339	0.0214335	0.0444702	0.0350387	0.150884	0.079773	0.0129166	0.0734665	0.0114092	0.182826	0.0728166	0.101113	0.0198162	0.0201358	0.0472497	0.0273753	0.0300983	0.0133469	0.0201377	0.0625139	0.0608929	0.0896849	0.0321574	0.108588	0.0137266	0.034304	0.0148572	0.0261338	0.114361	0.0387504	0.0543084	0.0451374	0.0187989	0.0324354	0.0242119	0.0203259	0.0277659	0.0717868	0.0669584	0.039961	0.0187401	0.0721822	0.0318711	0.0494217	0.0350074	0.102977	0.0583654	0.0637324	0.0930484	0.0218844	0.0686971	0.0105871	0.0292706	0.0428114	0.0288717	0.0389639	0.0440926	0.0473275	0.0307019	0.0697727	0.0314983	0.0210598	0.072471	0.0617453	0.038593	0.0324947	0.00745503	0.0139492	0.103538	0.0317835	0.103423	0.0482848	0.0155749	0.257199	0.0588844	0.0458532	0.0701134	0.110269	0.144392	0.101081	0.158597	0.0288731	0.0581098	0.0664411	0.0264774	0.215561	0.208219	0.097741	0.124254	0.150251	0.284315	0.152401	0.165535	0.161652	0.0649812	0.0323888	0.0117643	0.11216	0.0357969	0.0584302	0.101438	0.126544	0.0249687	0.0145289	0.0908714	0.0256389	0.0137681	0.032655	0.0355124	0.0662036	0.0228536	0.0112321	0.063174	0.0518463	0.102792	0.0440175	0.0782146	0.145423	0.0185856	0.0154775	0.00975469	0.0123322	0.131787	0.0553801	0.0909008	0.0150755	0.045817	0.0325746	0.0216064	0.0186694	0.0376227	0.0399994	0.0142262	0.0342702	0.0290764	0.0289477	0.0277832	0.0473027	0.0453925	0.0305125	0.0203185	0.0261492	0.0207279	0.0426966	0.0329794	0.0575519	0.0895624	0.0497378	0.0451159	0.0327465	0.0235007	0.0593987	0.0222821	0.033772	0.0411927	0.0604982	0.0104301	0.0106933	0.106583	0.0196399	0.0283995	0.0169245	0.0107416	0.0181581	0.0153865	0.0169409	0.0246064	0.0352753	0.0659992	0.0263971	0.0277185	0.101317	0.168375	0.0305826	0.037154	0.0377547	0.0264235	0.0144662	0.193041	0.0714769	0.0887154	0.0483658	0.0542061	0.017821	0.0902855	0.0622346	0.0528738	0.114663	0.0425687	0.109024	0.029638	0.0154251	0.0272801	0.0843788	0.119465	0.0440571	0.012277	0.0215324	0.0521851	0.0747278	0.0742967	0.0744005	0.0527784	0.0282341	0.0220629	0.0283675	0.0874762	0.024733	0.025737	0.0222509	0.0326889	0.0257283	0.0539052	0.0244651	0.0143198	0.105482	0.0209435	0.018568	0.0400668	0.0511825	0.0376047	0.0175448	0.0358316	0.0266884	0.0170018	0.040087	0.010334	0.115826	0.0126987	0.0296189	0.0318571	0.0338798	0.0289421	0.0322621	0.0273631	0.0146116	0.0340649	0.0160069	0.0106157	0.022184	0.0257187	0.037529	0.151237	0.0166172	0.0850277	0.036091	0.0194584	0.0357023	0.0591691	0.0221717	0.0383118	0.0508304	0.0264132	0.0700961	0.0342204	0.0849828	0.0344965	0.0316545	0.0159941	0.0401011	0.0283377	0.0288694	0.0114378	0.0680974	0.0895358	0.0319293	0.0233347	0.0516411	0.0438027	0.0156534	0.041141	0.0284524	0.0688548	0.0439608	0.0185812	0.0209198	0.0123771	0.0897995	0.0281284	0.0862252	0.0222326	0.0103106	0.0597918	0.0119103	0.123024	0.0112515	0.0222668	0.0163583	0.024689	0.0253764	0.0212785	0.014934	0.0343912	0.00815428	0.0415178	0.0311725	0.0454876	0.00839619	0.0438151	0.0183548	0.0331304	0.0592372	0.016865	0.0893396	0.126796	0.0189697	0.0363545	0.080968	0.0356117	0.0165272	0.0421126	0.106971	0.0258944	0.1216	0.0107754	0.0439618	0.0225268	0.0412977	0.0160929	0.116187	0.0496373	0.0163112	0.0318235	0.0753258	0.0339623	0.0422173	0.0573983	0.0243958	0.0933012	0.0233598	0.0139826	0.0317571	0.0218195	0.00940854	0.0291696	0.0210202	0.0512044	0.038062	0.029385	0.0343222	0.0136484	0.00791088	0.0115245	0.0276761	0.0363087	0.0406628	0.0657121	0.0433816	0.129459	0.0457236	0.0289117	0.0229798	0.0436405	0.0196251	0.109591	0.0279355	0.0556272	0.0457628	0.0150264	0.0300085	0.0172867	0.0171041	0.0149918	0.0962548	0.0149029	0.0115553	0.0406574	0.123514	0.0179035	0.0545391	0.0215069	0.0179642	0.0301542	0.022542	0.0207795	0.0252462	0.0263713	0.0357556	0.0705673	0.0555536	0.106622	0.0602133	0.0303384	0.0124669	0.10415	0.0185745	0.0634629	0.0606287	0.0635049	0.0650708	0.0297742	0.154164	0.0756253	0.0534394	0.0242173	0.0228801	0.0479092	0.0292666	0.028256	0.0272367	0.0244409	0.0125937	0.0389285	0.0365699	0.0570644	0.0236664	0.0768926	0.0323539	0.0353271	0.107046	0.067807	0.0262192	0.146517	0.0937476	0.0770129	0.106509	0.007566	0.0184469	0.0462123	0.0588453	0.0586	0.0387114	0.114354	0.0133971	0.0193196	0.0149708	0.0503755	0.0537462	0.0818751	0.0175384	0.027592	0.0156031	0.0302662	0.0275804	0.0406658	0.0395493	0.103018	0.0366404	0.0935987	0.105899	0.0566845	0.0339682	0.0726734	0.0280105	0.0407377	0.067024	0.0489447	0.0360595	0.0221308	0.0170762	0.0611015	0.0311338	0.0253043	0.0568087	0.0195806	0.0216405	0.0286358	0.0150418	0.0500763	0.0868895	0.0214766	0.0332163	0.0250466	0.0329506	0.0152273	0.0624326	0.136394	0.133379	0.0644129	0.0291426	0.0205055	0.0488938	0.0237089	0.0200232	0.00848517	0.0213718	0.0151167	0.0471319	0.0128336	0.0319323	0.0435083	0.0330905	0.0560966	0.0254822	0.0109355	0.0384413	0.0185333	0.0298373	0.0302745	0.0179732	0.020648	0.0375378	0.0471998	0.0387709	0.0138233	0.0262501	0.0326382	0.0518999	0.0321712	0.0680716	0.0893985	0.0260001	0.0296949	0.022717	0.0148813	0.0179681	0.0308081	0.0161278	0.0240846	0.0341716	0.0731488	0.135371	0.0199897	0.032366	0.0501074	0.0247821	0.0821067	0.0210167	0.142783	0.128413	0.0160444	0.00868685	0.0354626	0.0138969	0.0314043	0.0427612	0.0125469	0.0227758	0.0416959	0.0357034	0.0557058	0.054382	0.0226309	0.0340153	0.0237917	0.0195326	0.038499	0.0969129	0.0140498	0.0294535	0.0795047	0.0166988	0.0174512	0.0186518	0.0141624	0.0254771	0.151291	0.124577	0.0462732	0.126359	0.0740209	0.0357924	0.0305083	0.0313061	0.0232719	0.0460575	0.011296	0.0156566	0.0584223	0.0150489	0.0832401	0.0201845	0.0289464	0.0130596	0.0413471	0.0517828	0.0278802	0.0867173	0.0416543	0.0297393	0.0542208	0.101741	0.0104268	0.0372897	0.0409657	0.167585	0.0290306	0.101426	0.0200748	0.0295213	0.0299726	0.0111246	0.0173743	0.0138278	0.0478417	0.0243478	0.0171685	0.0182924	0.0177313	0.0166805	0.0193908	0.123424	0.048029	0.016039	0.0119315	0.0127535	0.0715949	0.136493	0.0362727	0.0195017	0.0118287	0.0554761	0.0171355	0.0149648	0.0446473	0.0250762	0.0378374	0.0268389	0.0177689	0.0605162	0.0282718	0.0387838	0.0521969	0.0348745	0.0220152	0.0280117	0.0201628	0.0305419	0.0129497	0.0185893	0.0354221	0.0510883	0.0252079	0.0967602	0.0821503	0.0454839	0.0366703	0.0168821	0.0380746	0.0261901	0.0159517	0.0409637	0.0404414	0.023901	0.0213253	0.11007	0.0221242	0.0353428	0.0625287	0.0362551	0.0718339	0.04743	0.0270749	0.0323358	0.0114941	0.0319944	0.0750461	0.0148222	0.0213101	0.0197578	0.0322322	0.0141989	0.0230828	0.00906165	0.0248191	0.0500205	0.012724	0.0919363	0.0281881	0.0141804	0.0447674	0.0257633	0.0287203	0.0520383	0.0260945	0.0302047	0.0372524	0.0130912	0.0150033	0.0856542	0.154794	0.160983	0.0525238	0.161832	0.0496367	0.0856858	0.172887	0.0553063	0.0178041	0.0177128	0.0538874	0.0151686	0.0380282	0.0433231	0.0145299	0.0244282	0.0316555	0.0636199	0.0368308	0.0829801	0.0100047	0.0600082	0.230917	0.0454141	0.0202795	0.0720559	0.0579249	0.0133002	0.130234	0.036533	0.0174104	0.0823085	0.0273413	0.0364232	0.0194584	0.130797	0.0150366	0.0515495	0.0185822	0.0355154	0.0662421	0.152762	0.049905	0.0221128	0.0547982	0.0779145	0.0393522	0.0701412	0.102828	0.0373645	0.0128967	0.125097	0.0645718	0.0200183	0.0246549	0.0181066	0.0284874	0.0248518	0.0354793	0.0125754	0.0543469	0.043405	0.0130797	0.0158625	0.0276645	0.0349214	0.0426285	0.057644	0.0151329	0.0579808	0.0751821	0.03848	0.0747997	0.0150521	0.0486999	0.132881	0.123384	0.0629881	0.12183	0.0536659	0.0579953	0.0378038	0.0262504	0.0108593	0.0243648	0.0271534	0.033953	0.0116816	0.063689	0.0414617	0.0283068	0.0214027	0.00662708	0.0159639	0.009182	0.0179347	0.0181425	0.025863	0.0398735	0.0356736	0.0268878	0.0639254	0.084712	0.0313718	0.058276	0.0926433	0.0313843	0.126346	0.0653224	0.0168996	0.00773863	0.0079423	0.056577	0.0665598	0.0269183	0.0238274	0.0674456	0.0437379	0.0205422	0.0123548	0.035192	0.0165636	0.037883	0.0387327	0.0207271	0.0181217	0.0136061	0.022887	0.0145468	0.0210786	0.0386623	0.0227199	0.0184287	0.0124397	0.0117311	0.0216448	0.0426026	0.0341815	0.0695349	0.0743719	0.0254198	0.0306409	0.0297452	0.0588948	0.0203418	0.0205051	0.035255	0.0713363	0.0125088	0.052868	0.0822242	0.0672379	0.0938273	0.111425	0.0203369	0.12162	0.0393626	0.0676957	0.0234386	0.0334289	0.0281262	0.0360123	0.0250636	0.261848	0.0309538	0.076091	0.0233474	0.0152595	0.0584456	0.0150918	0.0217394	0.0627041	0.0749984	0.0880701	0.0258638	0.0156864	0.0252079	0.0254926	0.0121882	0.020141	0.0169274	0.0111738	0.014919	0.034701	0.0256155	0.0294943	0.00946966	0.0267037	0.0880055	0.0321855	0.0326571	0.130441	0.0267653	0.0335797	0.0685042	0.0191821	0.0165064	0.0519794	0.0259212	0.0240045	0.0174794	0.0198556	0.0363202	0.0502959	0.0277949	0.026328	0.0303511	0.046933	0.0130035	0.0780462	0.0134906	0.0496986	0.053813	0.0870355	0.112583	0.0139229	0.0248587	0.0302468	0.0204972	0.0273156	0.0248596	0.0549409	0.0213588	0.0316509	0.0594587	0.0136894	0.0454566	0.0227068	0.0161636	0.0273623	0.0421377	0.0484949	0.0409677	0.0432774	0.0597068	0.0305992	0.0572223	0.0299027	0.0106458	0.0380234	0.124188	0.0274318	0.0906139	0.0228233	0.0105863	0.0858412	0.0321583	0.0699547	0.0720497	0.0247761	0.0652662	0.0926145	0.035968	0.0142241	0.0370365	0.117456	0.0384576	0.107157	0.130354	0.0177872	0.0460052	0.0423971	0.0480231	0.024447	0.0257655	0.0525199	0.0385725	0.0446863	0.048083	0.122901	0.0332111	0.0204642	0.0739037	0.0233818	0.0653549	0.0501381	0.0160934	0.0489204	0.0199105	0.0212777	0.0133534	0.0159534	0.0171543	0.0274199	0.0143078	0.014598	0.00618904	0.0199026	0.0544538	0.0102596	0.0182006	0.014471	0.0482381	0.0234074	0.0177459	0.00900836	0.0294478	0.00789456	0.0602724	0.0546577	0.0914379	0.0402293	0.0790445	0.0727011	0.059105	0.0124309	0.0626489	0.0378674	0.0433364	0.0387054	0.0158102	0.0120286	0.0240863	0.0398564	0.0129717	0.0251554	0.0283224	0.0183632	0.0660192	0.0275577	0.0815878	0.0356297	0.0334032	0.0310973	0.239561	0.0373482	0.0317696	0.063191	0.0485332	0.0171745	0.0262291	0.0277541	0.0212615	0.0851947	0.0219865	0.0264948	0.0113632	0.0162546	0.0162765	0.0401055	0.0568029	0.0539207	0.00912615	0.0124678	0.0113279	0.0240517	0.0332031	0.022548	0.0245351	0.0245952	0.0628752	0.0203616	0.019401	0.0666112	0.0645735	0.0335544	0.0258213	0.0320438	0.0517193	0.0254347	0.0261741	0.0361934	0.0333355	0.014202	0.0619964	0.0351747	0.0131233	0.0121636	0.0186614	0.0158677	0.0127056	0.0156836	0.0201546	0.0237008	0.0157307	0.022556	0.0211403	0.0399719	0.018548	0.0163586	0.0278465	0.0242348	0.0250095	0.0105965	0.0266392	0.0191092	0.0436758	0.0236574	0.0119066	0.0237964	0.00997874	0.041943	0.0201015	0.0338037	0.0596176	0.0156908	0.0149869	0.0174313	0.0247653	0.034316	0.0396274	0.025531	0.0305273	0.0165741	0.0124813	0.0125634	0.00886447	0.0372273	0.0485526	0.0215051	0.0121297	0.0212951	0.0225394	0.0260589	0.0770186	0.0468538	0.0213389	0.092749	0.0249164	0.0069274	0.0270134	0.0339874	0.055341	0.0217063	0.0121571	0.0259606	0.0211082	0.0117865	0.0146164	0.0139627	0.0260758	0.0408412	0.0126587	0.00833703	0.0176808	0.00669809	0.0121575	0.0270497	0.0116898	0.0764768	0.0148635	0.116605	0.014769	0.0106272	0.0379261	0.0359163	0.0125173	0.0146991	0.0473855	0.0396553	0.0152124	0.0177147	0.045642	0.0227408	0.0347764	0.0138541	0.0124989	0.0132938	0.01266	0.0155238	0.0176768	0.0441074	0.00838118	0.0480519	0.0298673	0.0378507	0.0107935	0.0115694	0.0158638	0.0464287	0.0148492	0.0144964	0.0113122	0.0224039	0.0201087	0.020083	0.0270258	0.0286017	0.0226748	0.0230788	0.0287361	0.0352619	0.0138465	0.0167105	0.0279082	0.0257547	0.0253977	0.0480747	0.083768	0.0113533	0.0122268	0.0874805	0.0116093	0.0157557	0.01207	0.0132103	0.0149403	0.024424	0.0279333	0.0188202	0.0792733	0.0247274	0.0364962	0.0134197
CHERP	0.0234909	0.0308639	0.0544655	0.0425659	0.0385987	0.0143209	0.0162819	0.0510902	0.0358691	0.016078	0.0386242	0.0162555	0.0912382	0.0119208	0.0329018	0.0795242	0.0251676	0.0771696	0.0112004	0.0273831	0.0253843	0.0601345	0.0243247	0.0317274	0.0303888	0.04015	0.0270041	0.0492951	0.0409979	0.025871	0.0134124	0.0908562	0.0190845	0.0181341	0.0232291	0.0326007	0.00974169	0.00916974	0.0472861	0.0582097	0.018359	0.0361758	0.0326311	0.0279942	0.0348487	0.025803	0.0306159	0.0420516	0.0212053	0.0371455	0.0512892	0.0358441	0.0614394	0.0282651	0.0174406	0.019091	0.0145379	0.0897064	0.0683732	0.0251601	0.0138852	0.00989741	0.0113791	0.0305163	0.0383289	0.0259886	0.0569094	0.0183333	0.0361976	0.0335285	0.0327934	0.0243592	0.0226477	0.0128387	0.041971	0.013201	0.0237997	0.014858	0.115302	0.14987	0.0161681	0.02548	0.0167773	0.0164364	0.020428	0.0299209	0.0196546	0.0142296	0.0360879	0.0256638	0.027128	0.168423	0.0413774	0.0277665	0.0232729	0.0257318	0.0339427	0.0264378	0.0132869	0.062016	0.0408593	0.0397886	0.013578	0.0795799	0.044727	0.0174837	0.0988593	0.0523829	0.0151206	0.019094	0.0756836	0.0278631	0.0204801	0.0261866	0.0146219	0.0634662	0.020967	0.0542393	0.0258509	0.122007	0.0149785	0.126665	0.174337	0.0302804	0.0152491	0.0769699	0.0212452	0.0239638	0.0221788	0.0425328	0.0296771	0.0254476	0.0179411	0.0562021	0.0373772	0.0184196	0.0222715	0.0337996	0.0323544	0.0193098	0.0600372	0.0255451	0.0397388	0.0198232	0.0886387	0.0125493	0.0100703	0.0170983	0.0322063	0.0261345	0.0446276	0.021092	0.0315725	0.0154092	0.034013	0.0423276	0.037143	0.0386282	0.0352432	0.0472919	0.0135492	0.0555799	0.03483	0.0371598	0.0144286	0.0490696	0.0672882	0.0147593	0.0174611	0.0850545	0.0359066	0.0809789	0.0283574	0.0718736	0.0413938	0.0472403	0.0106418	0.0390864	0.043664	0.0275745	0.0641175	0.0549695	0.0409501	0.0948413	0.0544948	0.0689693	0.0116985	0.0277746	0.101883	0.0192706	0.0486162	0.00563349	0.036316	0.0864454	0.013928	0.0131514	0.0152217	0.0330689	0.0232833	0.0188946	0.0200466	0.0174528	0.0254457	0.0107953	0.0608993	0.0119362	0.0388292	0.0269298	0.0245832	0.0208394	0.0155641	0.042169	0.140629	0.0435285	0.133491	0.0491668	0.0247144	0.0132007	0.0103261	0.0151218	0.02715	0.0162423	0.0170554	0.0354078	0.0225028	0.0666228	0.040949	0.0560409	0.0389116	0.0476971	0.102661	0.0259312	0.0171053	0.0293273	0.0378274	0.0361307	0.013239	0.0411592	0.0735163	0.0245439	0.0875032	0.0430736	0.0307752	0.0153576	0.0341806	0.0474239	0.0344994	0.0408122	0.0357762	0.0420558	0.0118231	0.0206316	0.0149798	0.0108439	0.0200116	0.0103708	0.0335927	0.0166459	0.015571	0.0382346	0.0165727	0.010573	0.115411	0.0512716	0.0448696	0.151352	0.0515675	0.0735529	0.0431627	0.0700499	0.0398125	0.0086741	0.0311013	0.0518614	0.0608277	0.0591718	0.0685917	0.0202631	0.0278541	0.0358131	0.0362588	0.0144238	0.0845134	0.0997107	0.0210711	0.00840866	0.0222525	0.0129508	0.0126938	0.0109885	0.0683824	0.0228852	0.0159412	0.0362517	0.0877837	0.0406989	0.024389	0.184836	0.239505	0.0247311	0.0259191	0.0560425	0.139935	0.0404988	0.0348106	0.040855	0.0467914	0.0427888	0.00855841	0.0600736	0.0436001	0.016939	0.0439882	0.0499867	0.0109106	0.0221476	0.0178086	0.0555451	0.0368241	0.0144052	0.0591976	0.0233063	0.0695322	0.0190644	0.0587939	0.0292802	0.0164457	0.0415807	0.0103442	0.0304503	0.0397015	0.0208706	0.0383331	0.0363312	0.0180999	0.0623896	0.0173795	0.0269661	0.0571714	0.0127127	0.036804	0.038921	0.0225848	0.0231005	0.0259109	0.0272116	0.0517355	0.0206229	0.0539214	0.0118374	0.0198227	0.0739149	0.0603659	0.022757	0.0327489	0.0581424	0.0506678	0.0494089	0.0201898	0.0168661	0.0102773	0.115895	0.0790067	0.0774768	0.0241735	0.0310361	0.0243618	0.0343827	0.0116139	0.108042	0.0144628	0.0175729	0.0456603	0.0305824	0.0326824	0.0296226	0.0409786	0.0716339	0.0488437	0.0911154	0.0391524	0.102427	0.0856759	0.0263963	0.0188374	0.0742038	0.022187	0.0975919	0.0705149	0.0475003	0.0166194	0.0276659	0.0178404	0.157057	0.0840359	0.0380785	0.0380488	0.0305921	0.143951	0.0585534	0.0378306	0.0180197	0.0102369	0.0310478	0.0154276	0.0180363	0.0526421	0.0108144	0.0401219	0.0472342	0.0301783	0.0680602	0.0591068	0.0531326	0.0387065	0.02293	0.140461	0.14683	0.154847	0.0775575	0.0808817	0.0461346	0.0446593	0.0543956	0.0307652	0.0966256	0.0671251	0.0411991	0.0587891	0.0318562	0.0408702	0.0327575	0.0351545	0.0458361	0.0526474	0.098367	0.0285394	0.0185976	0.0169997	0.0310195	0.0127165	0.0668581	0.0920627	0.0213954	0.012151	0.0150651	0.00821739	0.0465537	0.121453	0.06152	0.0450789	0.0145992	0.029899	0.109456	0.0193094	0.0292241	0.0556552	0.017158	0.0147646	0.0130338	0.0096824	0.0224209	0.0307984	0.0377569	0.0781712	0.0231055	0.0220309	0.0251379	0.0355241	0.0483655	0.0313329	0.0229297	0.063525	0.0390322	0.043041	0.0276475	0.0165111	0.0279205	0.0592038	0.0511045	0.0158575	0.114636	0.0158961	0.0191418	0.0543247	0.0291804	0.0439523	0.0155851	0.0810534	0.0284355	0.0117399	0.0121982	0.0243158	0.0411457	0.0177777	0.0122917	0.0272467	0.0746261	0.0841532	0.0924115	0.0493193	0.0126425	0.0405152	0.08863	0.0491311	0.0279549	0.0212468	0.0410382	0.059739	0.235668	0.0214235	0.0691717	0.00752056	0.0245406	0.0230948	0.044385	0.103215	0.0428876	0.10416	0.0119529	0.0457727	0.0291111	0.0168401	0.0184985	0.078882	0.0336044	0.0231678	0.0639387	0.0433079	0.0306555	0.0181268	0.104531	0.0276072	0.0731696	0.0352715	0.0295031	0.0409044	0.0542196	0.0233797	0.118469	0.0904839	0.0425567	0.0191421	0.0349867	0.0335719	0.0318963	0.0357105	0.0825198	0.106027	0.0402631	0.00767751	0.0266368	0.0138853	0.0215595	0.0190165	0.0661859	0.203698	0.115672	0.0234995	0.0443779	0.0271188	0.0603306	0.0320308	0.0498646	0.0892738	0.0213186	0.0105322	0.0484965	0.0744743	0.0390456	0.0313566	0.0242814	0.026838	0.0205746	0.0101016	0.0142141	0.083821	0.0221291	0.0635119	0.0137512	0.059214	0.0199912	0.0529837	0.056324	0.0268863	0.0482265	0.0416982	0.0225734	0.0141254	0.0250141	0.0470912	0.0775921	0.0123492	0.0340682	0.0721472	0.0875215	0.0436555	0.0186249	0.0984851	0.0576373	0.0104626	0.0234368	0.0402768	0.0107107	0.092934	0.012381	0.00869196	0.0312926	0.0281045	0.0237014	0.0690933	0.0222321	0.067599	0.0200535	0.0641503	0.0182643	0.0110219	0.0300437	0.0135763	0.0298134	0.0214467	0.0227153	0.0161861	0.0518696	0.037576	0.0496116	0.121954	0.124569	0.0148403	0.0217777	0.0686538	0.00893265	0.0898839	0.0176075	0.0220936	0.123536	0.0703731	0.113941	0.0769328	0.0400648	0.173186	0.0389248	0.0359524	0.0543692	0.0209255	0.0208593	0.0516212	0.0954555	0.0989777	0.0638399	0.0385159	0.0634326	0.0316155	0.0496847	0.011589	0.0258668	0.0794007	0.0157087	0.0463295	0.0183232	0.0109683	0.0170483	0.0184149	0.0240491	0.0324748	0.0374404	0.0242758	0.0348811	0.024707	0.0762837	0.0112817	0.0456933	0.0338415	0.0334703	0.0229427	0.0130053	0.012914	0.026898	0.0269306	0.117605	0.0194974	0.00940778	0.0252545	0.0112426	0.0741622	0.0197693	0.0172206	0.0465481	0.0138194	0.0287087	0.025063	0.0115955	0.0215607	0.0320265	0.0322086	0.0123487	0.049412	0.0496179	0.0123915	0.0564596	0.0136931	0.0619777	0.0236303	0.0904141	0.0569333	0.109654	0.0726185	0.0376551	0.0560928	0.0242847	0.0149777	0.118159	0.0570543	0.0179891	0.0104872	0.0587773	0.0327927	0.0152986	0.0188004	0.0284349	0.103587	0.116312	0.164448	0.0505904	0.0693124	0.082347	0.028432	0.0341328	0.0170961	0.0323536	0.0414642	0.0950313	0.0428087	0.0257247	0.0335402	0.0280396	0.0360198	0.0180123	0.139876	0.0272446	0.0435947	0.020491	0.0150892	0.0749342	0.0236422	0.0197031	0.0379336	0.112697	0.0350406	0.0817261	0.0499081	0.0986618	0.0751024	0.0493127	0.0151543	0.0695557	0.115286	0.0423998	0.0275803	0.0518013	0.0226881	0.0181877	0.0763566	0.0639425	0.0437406	0.0179505	0.029909	0.047796	0.0382755	0.0112705	0.0834189	0.0191012	0.0393486	0.132166	0.0557464	0.037706	0.0319611	0.0612537	0.0728707	0.0456773	0.0577461	0.0769656	0.0183987	0.0152931	0.0277685	0.0210122	0.0123675	0.0155865	0.0696186	0.0308133	0.0335204	0.0407938	0.064754	0.0341889	0.0160015	0.0306483	0.0146434	0.0681893	0.0520944	0.0344888	0.0171544	0.0321396	0.0175872	0.0704125	0.0875236	0.0448016	0.0933967	0.0187776	0.0602989	0.0528716	0.0430375	0.110831	0.0212119	0.0418059	0.0275723	0.0540383	0.135281	0.0565231	0.0363854	0.0759291	0.0641906	0.134655	0.0265118	0.0126195	0.0227305	0.0148108	0.0249924	0.0353239	0.016155	0.0218952	0.0315697	0.0252234	0.0654164	0.0191823	0.0126989	0.0626102	0.0214144	0.0228846	0.0137617	0.0253931	0.0257087	0.0132198	0.0411975	0.0131681	0.0237309	0.0156875	0.0170091	0.0813796	0.0189826	0.0193636	0.0127907	0.0698351	0.0870558	0.015367	0.0707346	0.050259	0.0563313	0.0269549	0.150077	0.0713473	0.0361391	0.0351565	0.0414082	0.0627017	0.0541915	0.0263711	0.180084	0.0296491	0.0425529	0.0182874	0.0179517	0.0573092	0.0183417	0.0156672	0.0508183	0.0232369	0.0718379	0.0237103	0.015898	0.04685	0.0703486	0.0188134	0.0505774	0.0186524	0.0330785	0.0187979	0.0461728	0.0235788	0.0140651	0.0284424	0.0147563	0.0430807	0.0788556	0.0519875	0.0267569	0.0898865	0.0477497	0.0176047	0.0675735	0.168479	0.0829134	0.107913	0.10175	0.0186916	0.0229795	0.131896	0.0564776	0.0129622	0.0134474	0.0245207	0.0223617	0.0226439	0.0224647	0.0438654	0.0319219	0.0310491	0.0139981	0.123083	0.036088	0.0446247	0.0306079	0.0204498	0.020837	0.035297	0.0195798	0.0171106	0.0205707	0.0491488	0.104189	0.0252819	0.0472564	0.0834962	0.0356042	0.0256741	0.0452881	0.106626	0.0444751	0.04554	0.0476819	0.0398627	0.00851051	0.0820642	0.042418	0.0129451	0.0151488	0.0757329	0.02019	0.0486492	0.0403076	0.0355013	0.0316444	0.0268955	0.0193909	0.0240889	0.0182065	0.0350859	0.0388411	0.0195782	0.120097	0.0220095	0.0431196	0.0183538	0.0158067	0.00692777	0.0153356	0.0885101	0.0546638	0.0202202	0.103573	0.0453913	0.0312219	0.0712452	0.0462121	0.053585	0.154137	0.0309941	0.0540286	0.0472631	0.0495284	0.0225306	0.0938035	0.0118659	0.0238014	0.0517372	0.0216068	0.0522837	0.0706229	0.00953305	0.0583489	0.0132968	0.0510713	0.0774147	0.0249003	0.0985301	0.0768031	0.0330558	0.0556891	0.0189057	0.0274974	0.0295038	0.0335103	0.0465457	0.0347448	0.0551624	0.0828614	0.049791	0.0481921	0.0134248	0.0100484	0.0411836	0.025326	0.0234224	0.0340179	0.038789	0.0474849	0.0207403	0.0630787	0.0157838	0.0445093	0.0679714	0.0169359	0.029129	0.0119698	0.0350054	0.052535	0.093035	0.0272749	0.0428578	0.0138506	0.0252186	0.0146491	0.0485661	0.0240268	0.0663064	0.0252869	0.0396471	0.00920778	0.0347993	0.0380084	0.0310517	0.0398991	0.0220174	0.0150045	0.0684634	0.031837	0.0946505	0.108064	0.061298	0.106067	0.0201791	0.0226711	0.0441013	0.0251289	0.0139385	0.0542441	0.0313656	0.0629476	0.0312214	0.0296547	0.0225726	0.0249991	0.0655968	0.0904972	0.0531115	0.0188581	0.0842718	0.118121	0.0511333	0.0303997	0.0534305	0.0336096	0.0481561	0.0549188	0.0301029	0.0535604	0.0169698	0.026155	0.0784653	0.0445999	0.0322706	0.0343196	0.0613217	0.0167482	0.0102791	0.0724447	0.0449836	0.0171535	0.0442171	0.0159873	0.0435429	0.0269247	0.135652	0.0205767	0.0151337	0.131482	0.138177	0.0470953	0.0437975	0.0723456	0.0481664	0.0167976	0.032182	0.046946	0.0323617	0.0201419	0.0976387	0.0236586	0.232993	0.0338374	0.0219662	0.0174203	0.0614928	0.0551006	0.0232432	0.105676	0.0218836	0.0260034	0.0215758	0.0209366	0.0300377	0.0525329	0.0269015	0.0210361	0.0166228	0.0196546	0.0360638	0.0429621	0.0437225	0.0273538	0.0311411	0.125662	0.0336018	0.0291057	0.0177803	0.035382	0.17482	0.18349	0.0497679	0.136681	0.0554466	0.0632788	0.132771	0.0435426	0.0959376	0.0883478	0.0717469	0.01427	0.0439248	0.0670083	0.0256969	0.0197888	0.0639983	0.0360427	0.0805214	0.0202917	0.0123858	0.0126091	0.0759906	0.0210901	0.0101804	0.00980865	0.0183686	0.0130375	0.0243842	0.0250142	0.0368578	0.0257125	0.0568327	0.132003	0.0400553	0.0225609	0.0166298	0.0344569	0.0297099	0.0125186	0.0878695	0.113452	0.0480457	0.100689	0.0206772	0.0148074	0.0153824	0.0300689	0.0546413	0.0352145	0.043794	0.0278944	0.017645	0.102437	0.0775684	0.0512914	0.0274447	0.0315285	0.017511	0.0175564	0.0175366	0.0391801	0.147663	0.101516	0.0609773	0.0298205	0.0707109	0.0408517	0.0204635	0.0288117	0.0201892	0.016829	0.024829	0.0909049	0.057163	0.052211	0.0295931	0.0216356	0.0563341	0.0295382	0.0835191	0.0549711	0.0188945	0.0203739	0.100618	0.025709	0.057044	0.0327652	0.0288747	0.024926	0.0754693	0.0324625	0.0470083	0.107127	0.0320786	0.116309	0.0579615	0.0217379	0.0410087	0.0150069	0.0299157	0.0185492	0.0166118	0.0270939	0.0303627	0.0149874	0.0258538	0.0826291	0.0430917	0.0934579	0.0225101	0.0166914	0.0360746	0.0203275	0.0456298	0.117264	0.0309565	0.0248433	0.063748	0.0334644	0.0241246	0.0855574	0.0575035	0.0303212	0.0558164	0.0305445	0.113882	0.0262723	0.0173576	0.0164313	0.0344575	0.021946	0.118273	0.0518954	0.0455748	0.0854491	0.0378096	0.0921475	0.0336864	0.043236	0.147178	0.031363	0.0405257	0.0708986	0.0127362	0.0364961	0.0288135	0.0260196	0.0159788	0.0318265	0.0182826	0.0264675	0.0584962	0.0144507	0.140305	0.0652861	0.0272675	0.0179574	0.129178	0.0638849	0.0384455	0.0215664	0.0223909	0.0897356	0.0136708	0.0339449	0.0906077	0.13488	0.137951	0.0162067	0.0185776	0.0143224	0.0179442	0.0351717	0.012605	0.0135302	0.0738533	0.027196	0.0494127	0.0582617	0.0172016	0.0289614	0.0236586	0.076307	0.0199831	0.124343	0.117541	0.0997186	0.0907506	0.0453487	0.042986	0.0857439	0.108188	0.0851155	0.101705	0.029997	0.0924562	0.14594	0.151731	0.0461214	0.0298953	0.117224	0.111512	0.0329344	0.134973	0.134487	0.0124478	0.0137001	0.0697572	0.0254509	0.013756	0.0089233	0.0153795	0.0144463	0.0329552	0.0163449	0.0157429	0.0110179	0.0593348	0.0198755	0.0264049	0.053043	0.0198165	0.0470391	0.0206867	0.0241351	0.144853	0.0176755	0.0354019	0.0820411	0.0258466	0.0291759	0.0342691	0.020491	0.0201091	0.0397181	0.0273521	0.0166814	0.0877506	0.0681103	0.110463	0.0149589	0.0433688	0.0237929	0.0495979	0.0155752	0.0298142	0.0643784	0.0102653	0.027724	0.119124	0.0548406	0.0414124	0.0204535	0.0541243	0.0214054	0.0261246	0.0155388	0.0154	0.0200456	0.0325888	0.0273537	0.0279762	0.0175297	0.0618324	0.0287578	0.12078	0.0665619	0.0740808	0.0237305	0.0932372	0.0348153	0.0370552	0.0329423	0.0385136	0.0176871	0.00822658	0.114051	0.0110792	0.046543	0.0378096	0.0289836	0.020592	0.0147015	0.0200656	0.0125875	0.0362773	0.0252407	0.0345125	0.026024	0.035854	0.0258597	0.0182886	0.0352062	0.0188966	0.0245385	0.0158463	0.0165015	0.0559571	0.0672543	0.156053	0.0714149	0.0307777	0.0153798	0.0127888	0.0199753	0.0199605	0.0661353	0.0900508	0.0356148	0.0166549	0.155573	0.117	0.0297116	0.10626	0.0560405	0.0243355	0.0515404	0.0282758	0.0193752	0.0378542	0.0586425	0.0523581	0.0106989	0.00750989	0.0242853	0.0346456	0.0088324	0.133421	0.0153834	0.0343028	0.0168175	0.0169627	0.0374619	0.129526	0.0714998	0.0241496	0.0105257	0.0273881	0.0161926	0.0421705	0.0587724	0.0486427	0.0814018	0.0646072	0.0178751	0.0144361	0.0225837	0.030862	0.0253867	0.0282284	0.0218842	0.0444946	0.0323018	0.0568742	0.0419092	0.011391	0.0158967	0.120476	0.0190289	0.112137	0.0187731	0.0189259	0.0207065	0.0375102	0.0151455	0.0232244	0.0401487	0.0600936	0.0253416	0.0196942	0.0165538	0.0276434	0.0162269	0.0217429	0.0221807	0.0100983	0.0380596	0.0256192	0.0104637	0.0165212	0.0407339	0.0147999	0.0284463	0.0128037	0.0134665	0.0160305	0.0125646	0.0129242	0.0158179	0.0476646	0.00966442	0.0144145	0.0192479	0.0161228	0.0741641	0.0538726	0.0611836	0.0124165	0.0102298	0.0832997	0.0929395	0.0628798	0.0202053	0.0268244	0.0662853	0.0124593	0.0337987	0.0314971	0.0706136	0.0298221	0.0324978	0.0218319	0.0374784	0.0423357	0.0167962	0.0303714	0.0280356	0.0752042	0.014808	0.0151992	0.0154048	0.0118893	0.135715	0.020422	0.0697241	0.0298899	0.0285794	0.0527575	0.0420004	0.0280108	0.0172756	0.0521874	0.0427679	0.0114915	0.0508049	0.0154824	0.0378629	0.0389963	0.0177102	0.0405197	0.0601503	0.0825842	0.0220164	0.0277615	0.0243339	0.0201926	0.0312005	0.0157407	0.0224299	0.00790126	0.0341608	0.0414726	0.0227475	0.0522894	0.017512	0.0223802	0.014222	0.0333658	0.0681971	0.14444	0.151753	0.0467337	0.0726651	0.0210749	0.027447	0.0251862	0.0380283	0.068732	0.00782148	0.031836	0.0552629	0.022265	0.0671969	0.0288983	0.0350248	0.0123005	0.0774662	0.0680147	0.0168623	0.0285785	0.0845	0.0271275	0.0582252	0.0227089	0.112105	0.0332277	0.0644731	0.0701595	0.0248285	0.174689	0.0466305	0.0385585	0.061344	0.0386197	0.0124782	0.0205293	0.0365954	0.00765998	0.0309219	0.0248732	0.0417235	0.125335	0.139557	0.0287771	0.109246	0.131102	0.0284555	0.325658	0.0328906	0.0818968	0.0566242	0.021985	0.0689823	0.0266629	0.0188636	0.0102835	0.0153269	0.0823567	0.0146655	0.0527688	0.0282682	0.0136626	0.0542729	0.143429	0.0151103	0.0130747	0.033464	0.026471	0.101336	0.0171423	0.0189475	0.016576	0.033457	0.0422216	0.0468723	0.0240156	0.0959514	0.016948	0.055476	0.0113946	0.017431	0.0810455	0.0346406	0.0170443	0.017937	0.0185685	0.0224606	0.0180117	0.0527948	0.0523866	0.0250524	0.0251288	0.0283486	0.0222183	0.0193067	0.0715759	0.0440427	0.0883928	0.046682	0.0226476	0.0771811	0.0343087	0.0180841	0.0114802	0.0651912	0.0876087	0.082495	0.0757289	0.0219624	0.0566954	0.0502179	0.0451315	0.0524383	0.0205705	0.0376897	0.131367	0.0401121	0.0393832	0.0164974	0.0118957	0.0134474	0.0543017	0.0241393	0.0659426	0.0134106	0.0474166	0.0674496	0.0393487	0.0196617	0.0191419	0.019569	0.027173	0.0449577	0.280923	0.0407664	0.0187974	0.0221048	0.0352113	0.0148758	0.155379	0.0365995	0.0481622	0.0351011	0.0306597	0.0148753	0.0124324	0.021607	0.0195312	0.012228	0.0361472	0.0130374	0.0569301	0.0412222	0.0479839	0.0562718	0.0195506	0.0121327	0.0713567	0.0739531	0.0210014	0.00930654	0.0124204	0.0601071	0.0356107	0.0755192	0.147815	0.0300412	0.0213405	0.0415812	0.0407603	0.0691146	0.0723907	0.0226099	0.0334748	0.0305242	0.0201892	0.0366995	0.0410444	0.0261446	0.0421187	0.0197185	0.0200603	0.156548	0.242134	0.165578	0.0874566	0.0087475	0.0286125	0.0656872	0.0930584	0.170755	0.117623	0.0825143	0.0529061	0.0441099	0.0607645	0.10554	0.131929	0.120677	0.231411	0.378358	0.0458346	0.0695555	0.0285481	0.490204	0.0311189	0.0109983	0.029741	0.0460244	0.0155188	0.0244354	0.0129835	0.0293691	0.013529	0.0906558	0.0332813	0.0399502	0.0208283	0.0728817	0.0193023	0.00660108	0.0125966	0.0528586	0.0172981	0.0369504	0.0251131	0.0112942	0.0329846	0.0695384	0.0137263	0.029446	0.110324	0.0227253	0.0467282	0.0483579	0.0513006	0.0255964	0.0808996	0.0131076	0.0318481	0.0349944	0.0942115	0.0298934	0.0273614	0.0385921	0.0338452	0.0770517	0.0259711	0.0719541	0.0199179	0.0127877	0.0169557	0.0663009	0.0247887	0.025322	0.0227114	0.0427311	0.0169835	0.0270694	0.118524	0.382592	0.106013	0.163991	0.171708	0.042987	0.0467357	0.0435415	0.0693737	0.0400821	0.0457839	0.0732912	0.1925	0.0339076	0.0515361	0.0130583	0.0213596	0.0894837	0.171825	0.0349138	0.100687	0.0324606	0.0753349	0.107837	0.026438	0.0182828	0.0263082	0.122117	0.0534116	0.040766	0.0166319	0.0699782	0.028721	0.0979742	0.0216168	0.018501	0.123686	0.125486	0.0416935	0.0264176	0.0651239	0.0763228	0.132888	0.096027	0.0353994	0.0640337	0.0839742	0.0182451	0.12695	0.142456	0.0628676	0.0402859	0.109812	0.0980984	0.0295137	0.048593	0.0521671	0.0228692	0.0219173	0.0558904	0.0347234	0.0237421	0.089016	0.0176888	0.00813796	0.119225	0.0361975	0.00906901	0.0107546	0.0175361	0.0500367	0.0276766	0.0211967	0.0253885	0.0115243	0.0331575	0.0304344	0.0254305	0.0339321	0.03082	0.0165429	0.0114761	0.0352477	0.0189931	0.160472	0.125477	0.175295	0.0328262	0.162892	0.0490333	0.0954401	0.047576	0.186959	0.184222	0.105932	0.0582578	0.080899	0.162396	0.175859	0.134907	0.033525	0.0458758	0.0215814	0.066781	0.0278664	0.0503894	0.0901436	0.0732855	0.0401036	0.0330951	0.0105103	0.032001	0.0346389	0.0268411	0.0392531	0.0263175	0.0142899	0.0560766	0.0714686	0.0917428	0.0264029	0.0674256	0.0259267	0.112864	0.102605	0.0390017	0.0260597	0.0263817	0.0380056	0.080267	0.0328717	0.0232746	0.0449545	0.0304721	0.0928797	0.0524733	0.0255223	0.033385	0.0139732	0.0188763	0.0112338	0.0578075	0.0240346	0.0526135	0.0543584	0.0418246	0.166932	0.0853347	0.0159015	0.0650051	0.0150569	0.0289651	0.0283311	0.0299051	0.0117587	0.015867	0.0224762	0.0135198	0.0333282	0.0464807	0.0855399	0.0199569	0.0272655	0.015929	0.0156878	0.0215643	0.0258599	0.0238667	0.0449878	0.020692	0.0175798	0.0154892	0.0229648	0.0341045	0.0145641	0.00927877	0.0226199	0.0491706	0.00913467	0.0609136	0.0156875	0.0487894	0.0211399	0.0147007	0.0106713	0.0238622	0.0349052	0.117917	0.0702116	0.0172872	0.041902	0.0141378	0.0200974	0.0669741	0.108127	0.0638991	0.0231412	0.030968	0.0251717	0.0172878	0.0729823	0.017589	0.0253846	0.0738939	0.0563401	0.112036	0.0243468	0.0501468	0.0256164	0.0311811	0.0276468	0.0524439	0.0592615	0.0969219	0.0264495	0.0199901	0.0298149	0.0389992	0.0227931	0.0314131	0.0302998	0.0343897	0.0325985	0.0458214	0.0573455	0.0543456	0.0305196	0.0119144	0.0198115	0.107667	0.0630799	0.0969379	0.0530125	0.105394	0.0381969	0.0173653	0.0368803	0.0295289	0.0265476	0.0280931	0.0283684	0.0372609	0.013626	0.017353	0.0167028	0.0872343	0.113985	0.0895512	0.0206605	0.0181128	0.0148162	0.0434304	0.0300968	0.0255507	0.0211906	0.0499426	0.0278936	0.066697	0.0148622	0.0296282	0.0208356	0.0217091	0.0245063	0.0179744	0.0390111	0.077262	0.0145794	0.020358	0.0306077	0.0119122	0.0319326	0.0172482	0.0431219	0.055585	0.0428627	0.0248886	0.0243284	0.0141802	0.0253788	0.0176084	0.0416822	0.0527154	0.0127025	0.0177744	0.0354036	0.0513532	0.0234913	0.017239	0.0679799	0.0276661	0.0202771	0.0352536	0.0194375	0.0469301	0.0447264	0.0426528	0.0339627	0.0871145	0.0625764	0.0186964	0.0171595	0.041284	0.0827416	0.031023	0.0683276	0.0335077	0.0227635	0.0410324	0.0235377	0.018703	0.0203281	0.0913295	0.0297691	0.0126205	0.0189601	0.0280917	0.0710643	0.0132711	0.0383805	0.0362746	0.0551778	0.0195616	0.0233005	0.018592	0.0364516	0.0172757	0.0181775	0.0230162	0.0139907	0.0493116	0.0302737	0.0513921	0.0189988	0.0606087	0.0568172	0.027409	0.0193455	0.0469626	0.0387244	0.027235	0.0910628	0.0820792	0.0163523	0.0358478	0.011756	0.0360902	0.0746753	0.107764	0.127896	0.108493	0.0352248	0.0249223	0.0882073	0.0239794	0.0281047	0.0410896	0.0369882	0.0498331	0.03185	0.0322052	0.0637541	0.0414248	0.102738	0.120567	0.0514467	0.0429006	0.0358279	0.022872	0.0455975	0.107729	0.0327601	0.0303612	0.103587	0.0524541	0.180626	0.0704156	0.0267961	0.0221378	0.0155274	0.0190843	0.033682	0.0474724	0.0663522	0.0502425	0.150609	0.018467	0.0187485	0.013612	0.034494	0.0129767	0.02122	0.0107049	0.102199	0.0854128	0.0604615	0.0117883	0.0188458	0.0249308	0.0355989	0.0395332	0.0562484	0.0222878	0.03324	0.0239051	0.030098	0.0488819	0.0203818	0.0163227	0.0158378	0.0700843	0.0311899	0.0669974	0.0272203	0.0540788	0.0182845	0.0306915	0.0208992	0.0132681	0.0933843	0.0135372	0.0155391	0.0185509	0.113166	0.0164146	0.0193888	0.0133885	0.0330127	0.0186939	0.0656858	0.0257053	0.0437657	0.0192626	0.102355	0.014878	0.0121858	0.0285112	0.0231114	0.0150662	0.0326553	0.0485604	0.0376593	0.0240564	0.0169117	0.0214362	0.0248403	0.0239826	0.0104135	0.0850748	0.0984844	0.132778	0.0675223	0.00991261	0.0318043	0.0283562	0.0787775	0.0262807	0.0263478	0.029427	0.0338404	0.0310437	0.0364096	0.0101729	0.0182356	0.0141968	0.0250043	0.0735857	0.0155649	0.0529024	0.0246992	0.0450089	0.033244	0.0165616	0.047188	0.102358	0.0169615	0.051267	0.0366058	0.0493611	0.0161696	0.0253994	0.0350926	0.0430069	0.0373098	0.0622495	0.0540359	0.0438643	0.0910435	0.0236216	0.0208133	0.0457231	0.0213962	0.0394975	0.0222325	0.0521673	0.0182855	0.0257023	0.0240532	0.0384566	0.0268254	0.105243	0.00765583	0.12172	0.0823715	0.059673	0.0314399	0.0631322	0.0218148	0.0117827	0.0247069	0.0322892	0.105486	0.0334036	0.0496892	0.0939228	0.0296159	0.0199803	0.0592962	0.0108402	0.0442236	0.046468	0.0426547	0.0191246	0.0379201	0.0384752	0.0141386	0.026458	0.227278	0.0136818	0.0462061	0.0321204	0.0142725	0.0111238	0.0370985	0.0237019	0.0133884	0.0185531	0.0128778	0.0606105	0.0902472	0.179456	0.0871943	0.0207323	0.0149653	0.0371665	0.0268276	0.0230725	0.03525	0.0179645	0.0132365	0.0342169	0.044971	0.0627808	0.0179147	0.073997	0.0581708	0.0722287	0.0794551	0.0261212	0.0203512	0.0338685	0.0418572	0.038303	0.0232715	0.0544206	0.0100222	0.0250254	0.202944	0.0180111	0.0258489	0.059603	0.0207671	0.0756937	0.0207161	0.0207346	0.111035	0.0196404	0.0855463	0.0112811	0.0189792	0.0344531	0.0485262	0.0320527	0.0190401	0.0373823	0.0541413	0.0336187	0.0417768	0.0111033	0.0169535	0.0108329	0.0198775	0.0295157	0.0601889	0.0591379	0.0539467	0.0528041	0.100308	0.0179994	0.102833	0.0623922	0.0703179	0.100801	0.0207929	0.0189161	0.0251446	0.0772992	0.0384622	0.0344765	0.178764	0.0197605	0.0563159	0.109607	0.0284421	0.0406908	0.0150625	0.139258	0.0333173	0.0368653	0.00913651	0.0694927	0.032465	0.0240254	0.00809252	0.022333	0.0109241	0.0149216	0.025471	0.017369	0.0263943	0.0386352	0.013548	0.0254712	0.0753012	0.0224565	0.011978	0.00888851	0.0111248	0.038797	0.0343085	0.0165514	0.0367694	0.0307889	0.0144494	0.0558689	0.0303735	0.027683	0.0338733	0.0652969	0.0328492	0.0215998	0.0245329	0.0218178	0.0252978	0.0175133	0.0356795	0.0220027	0.0141722	0.0220318	0.021555	0.0157355	0.0173454	0.0361164	0.0149268	0.11534	0.0765809	0.0725183	0.0662308	0.0305225	0.0373289	0.0253299	0.0383302	0.0124832	0.0300708	0.0246746	0.0247491	0.0539206	0.030295	0.0127417	0.0215348	0.0135939	0.0134193	0.0772886	0.0338067	0.023238	0.0707914	0.0184616	0.0361808	0.0270591	0.0151304	0.0410197	0.0301784	0.0521557	0.133695	0.0512391	0.0574687	0.0579238	0.0318522	0.102977	0.0426528	0.0226888	0.065632	0.0140291	0.0287299	0.0278884	0.010506	0.058142	0.0135499	0.0201756	0.0335552	0.0459881	0.018991	0.0139403	0.0353012	0.0576923	0.0216674	0.01723	0.024254	0.0255263	0.0683535	0.053051	0.0155158	0.010804	0.023191	0.0818851	0.0922589	0.0690198	0.021508	0.0290429	0.0545146	0.0321431	0.0105731	0.0305936	0.0258943	0.0268111	0.0160561	0.103995	0.148093	0.0735032	0.0789963	0.0798101	0.0293358	0.137407	0.0386718	0.123828	0.128124	0.120402	0.122476	0.0976069	0.12909	0.111526	0.128969	0.0865768	0.0146066	0.0127112	0.119945	0.158337	0.0914355	0.0131444	0.0723924	0.0773417	0.0336743	0.0182682	0.0125815	0.053804	0.0986241	0.0403407	0.0448958	0.017189	0.237207	0.0702094	0.145082	0.182668	0.146438	0.206174	0.18514	0.20815	0.172134	0.194043	0.0259894	0.0227497	0.048365	0.0411943	0.0891475	0.110993	0.0169983	0.0281131	0.0336662	0.144579	0.0999966	0.032469	0.101845	0.0302439	0.0188979	0.0310918	0.0107676	0.0122834	0.0113649	0.016489	0.0611797	0.0618563	0.0412569	0.0589944	0.0755249	0.0200996	0.0421763	0.0135761	0.0307316	0.0405343	0.0192884	0.0227439	0.0259174	0.0184577	0.0851853	0.0867159	0.164928	0.0725063	0.0660373	0.0969124	0.0578439	0.0721133	0.188941	0.117562	0.0616006	0.0196989	0.0161327	0.0239589	0.0157574	0.020477	0.0484464	0.0237813	0.0184138	0.0163346	0.0347246	0.00918688	0.0668988	0.0263158	0.0601128	0.0676339	0.102644	0.0676494	0.0219219	0.0164311	0.0164928	0.0232761	0.0711578	0.10832	0.0173136	0.115654	0.0335846	0.0198705	0.0164266	0.00930494	0.0620137	0.00873592	0.0129217	0.0183751	0.0220174	0.0923285	0.0353353	0.109526	0.0310757	0.0323371	0.0260347	0.0614279	0.0276499	0.0151278	0.0231452	0.0288636	0.0420045	0.0235406	0.0338578	0.0518899	0.0806023	0.0461426	0.0537322	0.0834392	0.0252618	0.0294815	0.0529884	0.0128675	0.158717	0.0417186	0.0204106	0.0501623	0.0653493	0.0235851	0.02953	0.0429833	0.0170609	0.0481729	0.0378732	0.0245486	0.0400749	0.0762105	0.0795511	0.063501	0.0831869	0.089608	0.0928242	0.0553158	0.0505819	0.0373685	0.103738	0.205301	0.0207148	0.0394463	0.0370889	0.0098813	0.0159634	0.105314	0.0459975	0.0294666	0.0188658	0.011254	0.0814794	0.0179323	0.0948541	0.0255113	0.0414104	0.0747249	0.035995	0.0664882	0.0202209	0.0301938	0.0476652	0.0110806	0.0156671	0.0648668	0.0243437	0.0492806	0.0248666	0.0647854	0.0171679	0.0306224	0.064757	0.0587474	0.0467206	0.0617809	0.0183644	0.00764984	0.027195	0.0881609	0.0563986	0.0174381	0.0379568	0.113115	0.0370533	0.0191751	0.0248113	0.0121933	0.063099	0.0341374	0.0257611	0.0452925	0.0213337	0.062217	0.0793671	0.0152503	0.0415892	0.0525082	0.0165031	0.0292689	0.0375578	0.158774	0.0392571	0.139985	0.0521037	0.0768406	0.0506717	0.0223962	0.117841	0.0464251	0.10271	0.141587	0.100838	0.0676015	0.0359448	0.0158777	0.0449409	0.0107252	0.052238	0.0464378	0.156066	0.012657	0.0700476	0.0701765	0.0693156	0.0135307	0.0182461	0.00899224	0.0133615	0.075026	0.0238351	0.0244519	0.0220504	0.0311953	0.0340967	0.0274362	0.0782611	0.0118178	0.031392	0.0700225	0.038189	0.0347866	0.0376298	0.0562293	0.0283024	0.0754988	0.0210284	0.0415946	0.0109754	0.0140326	0.0688554	0.103864	0.0255785	0.0501347	0.0479399	0.0552601	0.0951886	0.0324085	0.0288647	0.0382521	0.0334419	0.0257027	0.0345455	0.0491992	0.0342898	0.02308	0.0624253	0.0375467	0.0424486	0.076257	0.0178126	0.0106902	0.0853798	0.0440891	0.0311465	0.0176528	0.0366146	0.0226605	0.170192	0.029255	0.0329103	0.0392566	0.0414838	0.0157471	0.0142289	0.0380745	0.0587649	0.0168083	0.0555729	0.0293233	0.0342767	0.0304968	0.0377557	0.0362107	0.0387556	0.07981	0.106871	0.0236082	0.0108561	0.062478	0.0318968	0.0204265	0.0156599	0.0187912	0.0318904	0.0693129	0.0382766	0.0117466	0.072229	0.0286899	0.0193475	0.0157203	0.0225646	0.046934	0.0248669	0.0869785	0.020262	0.0231827	0.0296097	0.07106	0.108683	0.0186916	0.0221682	0.0389647	0.0272475	0.140491	0.0558361	0.0200298	0.0644004	0.0672635	0.0261482	0.0136934	0.0161982	0.0211945	0.0552328	0.0124882	0.0612492	0.0185452	0.034494	0.0128746	0.0250914	0.103795	0.0470057	0.029204	0.0202751	0.0327024	0.0253333	0.0331367	0.0212347	0.0684669	0.0353662	0.023444	0.0549153	0.0447751	0.0404584	0.0241296	0.056151	0.0193377	0.0418425	0.105837	0.1521	0.0988324	0.0289152	0.0148137	0.0991888	0.0504308	0.0130113	0.0195705	0.0472032	0.0357748	0.093386	0.0612415	0.0498568	0.0244336	0.0192467	0.0961151	0.0908051	0.0836835	0.104514	0.0160773	0.0121057	0.0561609	0.0387079	0.0195734	0.0448867	0.0813781	0.0288059	0.0185229	0.0115171	0.0280295	0.0186855	0.0377249	0.0107693	0.0536785	0.0233866	0.0189792	0.0320642	0.0148638	0.0577392	0.116908	0.0487865	0.0340603	0.0207047	0.0151887	0.0196998	0.109498	0.0181636	0.0325291	0.0491176	0.0269677	0.0169309	0.0348692	0.0406166	0.0327245	0.0219017	0.0251664	0.0494991	0.0157919	0.0117833	0.0693207	0.126967	0.00763254	0.0421683	0.0266461	0.036492	0.0240321	0.0118339	0.205796	0.0482721	0.0597599	0.0652426	0.103667	0.0331297	0.0321149	0.0333988	0.0239014	0.0430054	0.0316279	0.0189702	0.0227465	0.0834061	0.0441001	0.0215156	0.0169584	0.0285048	0.0225702	0.064956	0.016981	0.0292296	0.0198818	0.0426958	0.0134463	0.0166065	0.0336151	0.0223671	0.0259134	0.0182221	0.0201997	0.0240271	0.120898	0.0408765	0.0366189	0.0413648	0.0109874	0.021187	0.0281299	0.0216888	0.0159215	0.111931	0.0624038	0.0294119	0.110451	0.0489701	0.0295115	0.0481891	0.142855	0.0339914	0.0621716	0.0254488	0.0137483	0.0780709	0.0389297	0.0235164	0.0345702	0.0314605	0.0259016	0.0305888	0.0442681	0.0992694	0.0192799	0.0122259	0.0166473	0.0345184	0.0254975	0.0500941	0.0156034	0.0152461	0.0273611	0.0264066	0.0637922	0.0461083	0.0789777	0.0527332	0.0644569	0.0312534	0.0200837	0.0394173	0.0477265	0.0141566	0.0276935	0.0236753	0.0325273	0.0146227	0.0164263	0.0436327	0.0332809	0.0608	0.0680197	0.0221077	0.0243721	0.101898	0.0868622	0.0692194	0.018707	0.0405977	0.0442985	0.08564	0.0626261	0.0182006	0.0421262	0.0286511	0.0327061	0.0279837	0.0644207	0.0289811	0.00990967	0.0239506	0.107097	0.0616601	0.0866032	0.0747419	0.0934124	0.0548279	0.0768634	0.139805	0.0844209	0.0366555	0.0266459	0.0221693	0.0246395	0.0134765	0.148602	0.0187684	0.0585187	0.123302	0.0442782	0.0239367	0.104131	0.0678689	0.0886363	0.0859963	0.0605827	0.0747095	0.0102768	0.0144676	0.00926687	0.0217999	0.0274542	0.0358729	0.0414592	0.073112	0.0513928	0.021628	0.169637	0.0890045	0.020721	0.0910623	0.0475353	0.010214	0.0424097	0.0191017	0.0224336	0.0406524	0.0644197	0.0216747	0.061712	0.0346482	0.0463309	0.0376525	0.0153375	0.0501719	0.0423579	0.0252427	0.0174596	0.0161298	0.0208197	0.076884	0.0787177	0.054093	0.029532	0.0297532	0.0127345	0.14813	0.136924	0.0939057	0.0928406	0.0386699	0.0487745	0.011275	0.0730714	0.0121737	0.0251952	0.0311837	0.0214867	0.0215072	0.0317985	0.0912338	0.174653	0.0181411	0.0583742	0.175606	0.015982	0.00931663	0.0390827	0.0688224	0.061407	0.0545587	0.056641	0.0455764	0.0379176	0.0322861	0.114222	0.0341322	0.0130987	0.0440238	0.140852	0.0176989	0.0494765	0.120465	0.112487	0.0106959	0.0146975	0.0198904	0.0819923	0.0246881	0.0989783	0.0328353	0.0828303	0.0933305	0.0851833	0.087044	0.0530359	0.151869	0.119396	0.0180463	0.0750237	0.013154	0.0318128	0.0213963	0.0235779	0.0217133	0.0666913	0.0164733	0.0107869	0.189443	0.0998799	0.0354809	0.0120234	0.032086	0.0246367	0.012484	0.0917964	0.0131252	0.038769	0.0143264	0.0983143	0.0829815	0.0523463	0.0408756	0.0328822	0.0146931	0.0669044	0.0758847	0.0183184	0.0313595	0.0232554	0.0607358	0.018879	0.0971047	0.0105466	0.0101072	0.0887379	0.0612658	0.0486123	0.113591	0.012188	0.0245528	0.054193	0.0901306	0.00694405	0.0448249	0.0230581	0.0345086	0.0230912	0.0106254	0.0685798	0.0226346	0.0436821	0.0168543	0.0124195	0.0694767	0.0298858	0.0488124	0.0264833	0.0264151	0.0270962	0.0667184	0.029348	0.0253675	0.0235534	0.0221791	0.0620513	0.0151888	0.0374836	0.0158643	0.0892218	0.113316	0.0647528	0.110803	0.0251709	0.10787	0.0559854	0.130747	0.0584362	0.0277107	0.0365893	0.0168848	0.0199814	0.0324287	0.0389515	0.0254072	0.0784594	0.0337178	0.029469	0.0138234	0.00914373	0.0329612	0.0183137	0.144263	0.015853	0.0562623	0.0106033	0.0355872	0.0342907	0.0760993	0.0378199	0.0191977	0.0151547	0.0136741	0.0253959	0.0162934	0.013867	0.00947677	0.0154471	0.0168859	0.057289	0.00742057	0.0264479	0.0362252	0.0722137	0.0238863	0.0379398	0.033007	0.0472186	0.0242889	0.0416076	0.0142286	0.059747	0.0126667	0.0564739	0.0357881	0.03102	0.0809736	0.0316354	0.100657	0.043721	0.10548	0.0197796	0.0803785	0.0227083	0.0335092	0.0201695	0.0113704	0.0241633	0.0213769	0.0128355	0.0180577	0.0625281	0.0252748	0.0232218	0.0347622	0.08488	0.0248972	0.0227839	0.049818	0.0183286	0.024516	0.0505107	0.0451302	0.0211572	0.0104721	0.0138273	0.0725353	0.0108965	0.0324106	0.0225057	0.0837661	0.0329907	0.0189979	0.0343837	0.0856537	0.0576219	0.0184144	0.0526949	0.0649362	0.0598293	0.130881	0.0573846	0.0113685	0.00978449	0.0804038	0.0311179	0.0206726	0.0180959	0.0103675	0.0867874	0.121236	0.0209895	0.0751776	0.0198775	0.0226516	0.0235179	0.0130845	0.0311847	0.095985	0.0867889	0.0301863	0.0506966	0.0263796	0.0474535	0.0551026	0.0612195	0.0284655	0.0148012	0.0581741	0.0359679	0.0427941	0.0205173	0.0188505	0.0299263	0.0239592	0.0640969	0.0141784	0.0192259	0.035462	0.0180907	0.0204038	0.060746	0.0943857	0.0819755	0.0779333	0.0461275	0.0645306	0.015449	0.00976277	0.0113341	0.0976605	0.0540459	0.019984	0.0374707	0.0383563	0.00976581	0.0236606	0.0187298	0.0267311	0.0208968	0.0483155	0.014243	0.0198636	0.0275918	0.0204768	0.0666115	0.0236429	0.0223226	0.0752491	0.0120336	0.0610766	0.0137546	0.0235379	0.0229106	0.0211509	0.038526	0.0298525	0.0518233	0.047634	0.0207177	0.0213814	0.0455999	0.0137753	0.0235184	0.0692639	0.0235786	0.0204339	0.0323749	0.0136506	0.0446304	0.0265687	0.0569171	0.0365029	0.063808	0.0208979	0.0540932	0.0838348	0.0545384	0.0563027	0.0469221	0.0281486	0.167404	0.16157	0.165681	0.117034	0.128228	0.145562	0.141069	0.164913	0.140246	0.140806	0.133122	0.114503	0.181833	0.105149	0.146357	0.118224	0.132021	0.129715	0.129353	0.0563449	0.136847	0.0704902	0.0265666	0.0272217	0.0189226	0.020775	0.148084	0.154722	0.115256	0.140621	0.113705	0.0835491	0.149871	0.0634665	0.178817	0.123526	0.151557	0.128357	0.1571	0.0159407	0.0214502	0.027058	0.0200072	0.173583	0.142785	0.0567273	0.0188268	0.0418497	0.0158027	0.0245306	0.037671	0.0319512	0.11651	0.0114039	0.0267901	0.0300995	0.107141	0.102584	0.0671973	0.0181023	0.0350557	0.0677153	0.113487	0.112039	0.0141425	0.0735882	0.0805535	0.0256637	0.0169543	0.0295551	0.0697304	0.113799	0.0253583	0.00736312	0.0152459	0.0362997	0.0162091	0.0530692	0.0329622	0.0412178	0.0631492	0.0167001	0.0273923	0.0116694	0.0665077	0.162413	0.0979708	0.024891	0.0334606	0.0614771	0.0194062	0.0489099	0.0528223	0.0202892	0.0899945	0.0675211	0.0192268	0.0570995	0.0706968	0.0958851	0.0377325	0.0237451	0.0108814	0.0161474	0.0427406	0.0299964	0.0163081	0.0198224	0.0281377	0.0184675	0.0221388	0.0288433	0.0382048	0.0843596	0.0169691	0.0228342	0.0702575	0.0680516	0.0220988	0.037345	0.0666204	0.044385	0.041536	0.0189196	0.0260762	0.0100266	0.0764981	0.0470276	0.0346373	0.025343	0.198745	0.0321834	0.0358799	0.0410833	0.0165355	0.0203272	0.0156422	0.0184496	0.0114876	0.011009	0.0142121	0.0536162	0.0324001	0.0720844	0.0447822	0.0587491	0.0315498	0.0183182	0.028355	0.0863482	0.0436845	0.0545915	0.0631867	0.092613	0.0178573	0.0261228	0.0462028	0.0250935	0.0124107	0.0408309	0.0322964	0.0738004	0.095403	0.0518196	0.0437921	0.0712533	0.0991017	0.0356849	0.105253	0.026652	0.040095	0.0421545	0.0254575	0.0170235	0.0116381	0.0949923	0.0120911	0.0618071	0.0409878	0.013869	0.0145575	0.0113482	0.0487143	0.0942323	0.0489137	0.0117972	0.00969115	0.0955242	0.0204365	0.027648	0.0422576	0.0400048	0.0172997	0.0330367	0.040945	0.00959373	0.018736	0.0128105	0.0285791	0.0637731	0.18012	0.020475	0.0221671	0.0498224	0.0163375	0.0215678	0.066508	0.0155841	0.0406439	0.017971	0.0333154	0.0244564	0.0329017	0.027909	0.0239384	0.119776	0.0209792	0.0181634	0.0180583	0.0202737	0.0124148	0.0191066	0.0255409	0.0222051	0.00691385	0.0193566	0.028479	0.0152658	0.0383183	0.0834504	0.0335618	0.065695	0.0432956	0.010108	0.0443611	0.0272636	0.087432	0.00903022	0.0170928	0.0245674	0.0122894	0.0806165	0.0404611	0.0119863	0.0295087	0.0986016	0.0906958	0.0246894	0.102592	0.0151938	0.0278762	0.0334543	0.157014	0.0583978	0.00827204	0.024646	0.0298712	0.0749098	0.175465	0.0288155	0.0410068	0.0575116	0.0180174	0.0712703	0.0560589	0.0165945	0.017483	0.0354479	0.0151835	0.0209334	0.0516651	0.0117262	0.0223873	0.0134905	0.0282179	0.0172564	0.00913546	0.0144712	0.0213525	0.00961842	0.0469688	0.0269107	0.0543263	0.0213203	0.0442502	0.0348463	0.150088	0.0793225	0.0128541	0.0730422	0.011354	0.181854	0.0724458	0.100506	0.0197142	0.020026	0.0469366	0.0272355	0.0299479	0.0132728	0.020034	0.0621399	0.0605362	0.0891496	0.031982	0.107992	0.0136533	0.0340632	0.0147808	0.0259917	0.113682	0.038482	0.0539425	0.0449113	0.0186775	0.0322474	0.0240918	0.0202182	0.0276201	0.0713928	0.0665693	0.0397354	0.0186386	0.0717667	0.0316612	0.0491401	0.0347828	0.102444	0.0580204	0.0633234	0.0925545	0.0217739	0.0683117	0.0105297	0.029125	0.0425707	0.028722	0.0387552	0.0438684	0.0470696	0.0305317	0.0693681	0.0313174	0.020946	0.0721048	0.0613652	0.0383754	0.0322972	0.00741379	0.0138789	0.102926	0.0316062	0.102788	0.0480281	0.0154915	0.255613	0.0585755	0.0455558	0.0697494	0.109618	0.143568	0.10043	0.157768	0.0287027	0.0578096	0.0660925	0.0263377	0.21428	0.20713	0.0971949	0.123556	0.149476	0.282557	0.151529	0.164447	0.160731	0.0646392	0.0322036	0.0117005	0.111588	0.035594	0.0581439	0.100888	0.125869	0.024832	0.0144597	0.090289	0.0254964	0.013696	0.0324817	0.0352706	0.0657489	0.0227351	0.0111637	0.0627709	0.0514768	0.102076	0.0437916	0.0778341	0.144558	0.0184809	0.0153972	0.00970158	0.0122699	0.131063	0.0550775	0.0903745	0.0149935	0.04554	0.0324043	0.0214698	0.0185682	0.0373636	0.0398127	0.0141531	0.0340893	0.0289147	0.0287791	0.0276404	0.0470165	0.045145	0.0302956	0.020184	0.0260197	0.0206289	0.0424726	0.0328081	0.0572682	0.0889809	0.0494773	0.0448403	0.0325641	0.0233722	0.0590984	0.0221555	0.0335931	0.0409572	0.0602004	0.0103775	0.0106371	0.105994	0.0195417	0.0282556	0.0168432	0.0106824	0.0180547	0.0152896	0.0168489	0.0244747	0.0350752	0.0656642	0.0262484	0.0275617	0.10082	0.167473	0.0304277	0.036947	0.0375309	0.0262912	0.0143964	0.191885	0.0710798	0.0881101	0.0481052	0.0538705	0.0177372	0.0897686	0.0619213	0.0525627	0.114083	0.0422909	0.108476	0.0294566	0.0153303	0.0271343	0.0838546	0.118712	0.0437843	0.012214	0.0214155	0.0519154	0.0742945	0.073932	0.0740154	0.0524607	0.0280826	0.0219465	0.0282118	0.0869857	0.0245933	0.0256106	0.0221322	0.0325089	0.0255695	0.0535657	0.024328	0.0142463	0.104886	0.0208399	0.018461	0.0398195	0.0508855	0.0374257	0.0174558	0.0356204	0.0265648	0.0168962	0.0398449	0.0102766	0.115232	0.012626	0.0294581	0.0316871	0.0336942	0.0287747	0.0320584	0.027233	0.0145299	0.0338889	0.0159187	0.0105583	0.0220371	0.0255958	0.0373288	0.150398	0.0165186	0.0844489	0.0359084	0.0193486	0.0354641	0.058774	0.0220424	0.0381206	0.0505763	0.0262739	0.0696797	0.0340073	0.0845201	0.0342787	0.0314642	0.0159106	0.039861	0.0281726	0.0287004	0.0113699	0.0677453	0.0889839	0.0317422	0.0232175	0.0512862	0.0435564	0.0155639	0.0408658	0.0282719	0.0684376	0.0437177	0.0184781	0.0208148	0.0123106	0.0892018	0.0279571	0.0856354	0.0221065	0.0102496	0.0594846	0.0118476	0.122345	0.0111943	0.0221521	0.0162724	0.0245697	0.025235	0.0211667	0.0148547	0.0341866	0.00811588	0.041284	0.0310032	0.045259	0.00835463	0.0435726	0.0182686	0.03296	0.0588763	0.016774	0.088842	0.12601	0.0188569	0.0361265	0.0805549	0.0354179	0.0164218	0.0418884	0.106383	0.0257604	0.120884	0.0107186	0.0437092	0.022413	0.0410955	0.016011	0.11543	0.0493722	0.0162209	0.0316464	0.0749023	0.0337309	0.042002	0.0570624	0.0242764	0.0927723	0.0232276	0.0139012	0.031595	0.0217081	0.00935994	0.0290106	0.0208773	0.0508963	0.0378368	0.0292168	0.0341071	0.013577	0.00787272	0.0114639	0.0275373	0.0361147	0.0404789	0.0653214	0.0431547	0.128597	0.0454646	0.0287629	0.0228483	0.0433939	0.0195118	0.108921	0.0277872	0.0553617	0.0455252	0.0149374	0.0298006	0.0172012	0.0170212	0.0149139	0.0957029	0.0148137	0.0114949	0.0403706	0.122843	0.0178028	0.0542559	0.0213819	0.0178491	0.0299583	0.0224274	0.0206565	0.0251212	0.0262324	0.035535	0.0701311	0.0552473	0.105951	0.0598346	0.0301775	0.0124065	0.103579	0.0184735	0.0631305	0.0602244	0.0631031	0.0647074	0.0295763	0.153358	0.0752097	0.0531563	0.0240829	0.0227617	0.047667	0.0290829	0.0281032	0.0270597	0.024291	0.0125301	0.0386825	0.0363571	0.0567708	0.0235406	0.0765103	0.0321748	0.0351322	0.106497	0.06733	0.0260751	0.145673	0.0930538	0.0764755	0.105916	0.00752903	0.0183546	0.045896	0.0585228	0.0582994	0.0384934	0.113809	0.0133264	0.0192165	0.0148909	0.0500657	0.0533797	0.0814044	0.0174444	0.0274495	0.0155165	0.0301033	0.0274257	0.0404437	0.0393401	0.102481	0.0364268	0.0930429	0.105285	0.0563659	0.0337434	0.0722715	0.0278619	0.0405491	0.0666015	0.04862	0.0358718	0.0220318	0.0169912	0.0607864	0.0309754	0.0251476	0.0565156	0.01948	0.0215236	0.0284851	0.0149619	0.0497975	0.0863206	0.021328	0.0329898	0.024913	0.0327683	0.0151411	0.0620492	0.135557	0.132472	0.0640538	0.0289833	0.0203843	0.0486493	0.0235758	0.0199164	0.00843978	0.021245	0.015041	0.0468861	0.0127517	0.0317159	0.0432487	0.0329107	0.0557839	0.0253379	0.0108795	0.0382415	0.0184482	0.0296802	0.0301119	0.0178763	0.0205436	0.0373373	0.0469068	0.0385325	0.0137494	0.026103	0.0324654	0.0516357	0.0319917	0.0676868	0.0889302	0.0258582	0.02952	0.0225818	0.0148074	0.0178483	0.0306336	0.0160348	0.0239502	0.0340003	0.0727661	0.134505	0.0198822	0.0321972	0.0497974	0.0246488	0.081691	0.0209082	0.141946	0.127793	0.0159521	0.00863209	0.0352762	0.0138273	0.0312447	0.0425215	0.0124772	0.0226481	0.0414701	0.0354936	0.0554136	0.0540837	0.0225146	0.033802	0.0236726	0.0194234	0.0382907	0.0963429	0.0139798	0.0293043	0.0791051	0.0166097	0.0173558	0.0185612	0.0140915	0.025347	0.150377	0.123955	0.0460439	0.125708	0.073598	0.0356088	0.030345	0.0311467	0.0231469	0.0458027	0.0112328	0.0155681	0.0581178	0.0149718	0.0827737	0.020076	0.0287778	0.0129916	0.0411188	0.0514935	0.0277174	0.0862593	0.041428	0.0295731	0.053922	0.101188	0.0103667	0.0370545	0.0407411	0.166498	0.0288834	0.100922	0.0199725	0.02933	0.0297639	0.0110681	0.0172816	0.0137511	0.0475946	0.0242141	0.0170804	0.0181874	0.0176286	0.0165947	0.0192926	0.122726	0.047745	0.0159509	0.0118658	0.0126917	0.0711608	0.135708	0.0360776	0.0193988	0.011771	0.0551278	0.0170368	0.0148867	0.0443854	0.0249228	0.0376484	0.0266802	0.0176754	0.0601772	0.0281255	0.0385298	0.0519315	0.0346397	0.021899	0.0278809	0.0200512	0.0303915	0.0128885	0.0184895	0.0352571	0.0508052	0.0250551	0.0962532	0.0816867	0.0451607	0.0364306	0.0167963	0.0378646	0.0260476	0.0158706	0.0406874	0.0402087	0.023783	0.0212163	0.109486	0.0220073	0.035163	0.0621796	0.0360482	0.0713334	0.0471593	0.0269247	0.0321286	0.0114364	0.0317921	0.0745785	0.014732	0.0211958	0.019654	0.0320671	0.0141153	0.022937	0.00901965	0.0246953	0.0497284	0.0126622	0.0913999	0.0280137	0.0141025	0.0444682	0.0256085	0.0285565	0.0517312	0.025959	0.0300154	0.0370555	0.0130286	0.0149188	0.0852071	0.154001	0.160048	0.0522306	0.160964	0.0493797	0.0852409	0.171911	0.0549871	0.0177175	0.0176137	0.0536125	0.0150846	0.0378217	0.0430862	0.0144516	0.0242884	0.031472	0.0632153	0.0366566	0.0825019	0.00995876	0.0596794	0.229548	0.0451498	0.0201647	0.0716795	0.0576249	0.0132326	0.129537	0.0363401	0.017314	0.0818114	0.0271625	0.0362149	0.0193568	0.129978	0.0149522	0.0512977	0.0184697	0.0353351	0.0658852	0.151925	0.049634	0.0219868	0.0544848	0.0775305	0.0390954	0.069717	0.102132	0.0371413	0.0128309	0.124501	0.0642486	0.0199217	0.0245259	0.0180164	0.0283463	0.0247189	0.035286	0.0125116	0.0539731	0.0431783	0.0130076	0.0157712	0.0275176	0.0347347	0.0423796	0.057297	0.0150627	0.0576247	0.0747346	0.0382073	0.0743623	0.0149731	0.0484522	0.132097	0.122561	0.0626342	0.121149	0.0533286	0.057667	0.0375308	0.0261099	0.0108006	0.0242351	0.0269973	0.0337752	0.0116166	0.0633568	0.041249	0.0281571	0.0212738	0.00659453	0.0158829	0.00912831	0.0178302	0.0180554	0.0257366	0.0396687	0.0354693	0.026752	0.0635018	0.0841628	0.0311872	0.0579539	0.0921667	0.0312189	0.125606	0.0649605	0.0168089	0.00769477	0.00790784	0.0562611	0.0661382	0.0267734	0.0236946	0.0670367	0.0434844	0.0204184	0.0122953	0.0349944	0.0164736	0.0376619	0.0384918	0.020623	0.0180136	0.0135364	0.0227498	0.0144658	0.0209551	0.0384357	0.0226067	0.018314	0.0123694	0.0116694	0.0215375	0.0423483	0.0339847	0.0691302	0.073931	0.025255	0.0304782	0.029539	0.0585716	0.0202401	0.0203932	0.0350483	0.0710009	0.0124458	0.0525363	0.0817641	0.0668483	0.0932866	0.110816	0.0202274	0.121016	0.0391374	0.0672528	0.0233117	0.0332542	0.0279766	0.035819	0.0249381	0.260491	0.0307927	0.0756791	0.0232104	0.0151764	0.0580976	0.0150082	0.0216158	0.0623453	0.0745085	0.0874814	0.0257072	0.0155995	0.0250708	0.0253369	0.0121278	0.0200254	0.0168214	0.0111158	0.014824	0.0344799	0.0254493	0.0293304	0.00941036	0.0265722	0.08743	0.0319982	0.032484	0.129677	0.0266191	0.0333933	0.0681124	0.0190601	0.0163981	0.051624	0.0257723	0.0238848	0.0173916	0.0197518	0.0361327	0.0499438	0.0276244	0.026167	0.0301747	0.0466962	0.0129388	0.0775346	0.0134128	0.0494357	0.0534848	0.0865781	0.111886	0.0138458	0.0247243	0.0300769	0.0203914	0.0271406	0.0247183	0.0546051	0.0212516	0.031481	0.0591448	0.0136126	0.0451962	0.0225908	0.0160796	0.0272291	0.0418946	0.0481612	0.0407488	0.0430035	0.059365	0.0304319	0.0568409	0.0297175	0.0105862	0.0378104	0.123435	0.0273022	0.0900923	0.0226826	0.0105296	0.0852166	0.0319632	0.0696079	0.0716285	0.0246403	0.064937	0.0920677	0.0357787	0.0141488	0.0368154	0.116822	0.0382283	0.106567	0.129692	0.0176857	0.0457712	0.0421534	0.0477924	0.0243196	0.0256221	0.0522319	0.0383596	0.0444543	0.0478346	0.122137	0.0330207	0.0203627	0.0734843	0.0232527	0.0650117	0.0498871	0.0160113	0.0486616	0.019811	0.0211545	0.0132869	0.0158545	0.0170742	0.0272853	0.0142238	0.0145306	0.00615767	0.0197933	0.0541604	0.0102121	0.018099	0.0144053	0.0479861	0.0232853	0.0176554	0.00895992	0.029287	0.00785888	0.0599684	0.0542735	0.0908803	0.0399675	0.0785088	0.072318	0.0587351	0.0123608	0.0622317	0.0376535	0.0431132	0.0384877	0.0157295	0.0119614	0.0239593	0.0396387	0.0129035	0.0250146	0.028141	0.0182627	0.0657121	0.0274004	0.0810976	0.035399	0.0332297	0.0309297	0.238185	0.0371403	0.0316103	0.0628644	0.0482601	0.0170782	0.0260786	0.0276125	0.0211443	0.0845727	0.0218565	0.0263648	0.0113031	0.0161543	0.0162049	0.0398501	0.0565295	0.053638	0.0090752	0.0123976	0.0112652	0.023933	0.0330261	0.0223995	0.0243974	0.0244477	0.0624804	0.0202433	0.019281	0.0661724	0.0642299	0.033364	0.0256793	0.0318425	0.0514513	0.0252882	0.0260354	0.0360123	0.0331194	0.0141237	0.0615686	0.0349839	0.0130576	0.0121042	0.0185642	0.0157716	0.0126481	0.0155979	0.020052	0.0235866	0.0156327	0.0224363	0.021036	0.0397517	0.0184274	0.0162616	0.0276967	0.0240674	0.0248687	0.0105409	0.0264943	0.0190144	0.0433773	0.0235232	0.0118391	0.0236742	0.00993202	0.0417284	0.0200035	0.0336196	0.0593136	0.015609	0.0149058	0.0173344	0.0246283	0.0340993	0.0393762	0.0253819	0.0303373	0.0164891	0.0124165	0.0124875	0.00882358	0.0370072	0.0482925	0.0213905	0.0120595	0.0211728	0.0224153	0.0259182	0.0766169	0.046623	0.021232	0.0922679	0.0247775	0.00689125	0.0268485	0.0338135	0.0550275	0.02157	0.0120872	0.0258282	0.020998	0.0117202	0.0145253	0.0138954	0.0259303	0.0406473	0.0125864	0.00829671	0.0175861	0.00666337	0.0120908	0.0269046	0.0116265	0.0760002	0.0147889	0.115998	0.0146841	0.0105732	0.0376798	0.0357116	0.0124387	0.0146273	0.0471234	0.0394614	0.0151352	0.0176263	0.0453276	0.0226201	0.0345794	0.0137792	0.0124272	0.0132283	0.0125817	0.0154249	0.017577	0.0438552	0.00833038	0.0477945	0.0297105	0.0376524	0.0107433	0.0115153	0.0157784	0.0461813	0.0147757	0.014419	0.0112553	0.0222835	0.0200041	0.0199704	0.026881	0.0284507	0.0225474	0.0229267	0.0285726	0.0350744	0.0137679	0.0166159	0.0277621	0.0256124	0.0252518	0.0477564	0.0831439	0.0112858	0.0121612	0.0870329	0.011547	0.015669	0.0120076	0.0131381	0.0148645	0.024273	0.0277834	0.0187147	0.0788687	0.0246015	0.0363026	0.0133537
CHMP2A	0.0234781	0.0309518	0.0546799	0.0426603	0.0387196	0.0143675	0.0163318	0.0512439	0.0359867	0.0161239	0.0386501	0.016318	0.0913933	0.0119392	0.0330128	0.0797587	0.0252165	0.0774084	0.0112295	0.0274737	0.0254699	0.060269	0.0244169	0.0318431	0.0304638	0.0402957	0.0270655	0.0494719	0.0411141	0.0258644	0.0134515	0.0911926	0.0191569	0.0181984	0.0233139	0.0327154	0.00976195	0.00918408	0.0474654	0.0584085	0.0184224	0.0362464	0.0327375	0.0280326	0.0349628	0.0258254	0.0307058	0.0421612	0.0212604	0.037224	0.0513608	0.0359759	0.0616689	0.0282963	0.0175013	0.0190997	0.0145919	0.0899988	0.0686072	0.0252399	0.0139007	0.00992377	0.0114229	0.0305531	0.0384578	0.0260862	0.0571238	0.0183808	0.0362495	0.0336264	0.032917	0.0244543	0.0227306	0.0128654	0.0421283	0.0132525	0.0238765	0.0149056	0.115612	0.150227	0.0162159	0.0255529	0.016839	0.0164969	0.0204953	0.0299867	0.0197289	0.0142737	0.036076	0.0257453	0.0271356	0.168421	0.0415311	0.0278649	0.0233426	0.0257918	0.0340728	0.0265382	0.0133264	0.0621316	0.0409681	0.0398248	0.0136215	0.0798231	0.0448157	0.0175372	0.0992401	0.0524991	0.0151357	0.0191476	0.0759115	0.0279001	0.0205313	0.0262668	0.0146716	0.0636921	0.0209839	0.0544342	0.0259421	0.122448	0.0150318	0.127064	0.174623	0.0302841	0.0152829	0.0772348	0.0212972	0.0240477	0.0222502	0.0426101	0.0297775	0.0255379	0.0179935	0.0563835	0.0375049	0.0184559	0.0222962	0.0339156	0.0324365	0.0193739	0.060257	0.025626	0.039766	0.0198819	0.0889043	0.0125837	0.0100823	0.0171633	0.0323167	0.0261651	0.0447952	0.0211572	0.031688	0.0154508	0.0340236	0.0423493	0.0372463	0.0387264	0.035287	0.0474695	0.0135985	0.0557367	0.0349208	0.0372483	0.0144519	0.0491992	0.0675291	0.0148048	0.017523	0.085297	0.0360171	0.0812207	0.0284525	0.0720065	0.0415345	0.0474056	0.0106733	0.0392243	0.0438225	0.0276761	0.0642629	0.0551055	0.0409317	0.0949035	0.054648	0.0691786	0.0117367	0.0278352	0.102186	0.0193028	0.0487335	0.00565515	0.0364512	0.0867581	0.0139365	0.0131927	0.0152579	0.0331906	0.0233615	0.0189497	0.0201154	0.017478	0.025536	0.0108328	0.0611101	0.0119799	0.0389447	0.027027	0.0246792	0.020895	0.0156122	0.0423125	0.140906	0.0436041	0.133933	0.0493155	0.0247507	0.013243	0.0103618	0.0151786	0.0271814	0.0162947	0.0171155	0.035542	0.0225811	0.0668753	0.040981	0.0561235	0.0390519	0.0478452	0.102903	0.0259383	0.0171572	0.0294359	0.0379565	0.0362335	0.013286	0.0413019	0.073732	0.0246298	0.0877369	0.0432128	0.0307859	0.0154112	0.0342988	0.0475609	0.0344752	0.0408059	0.0358834	0.0421689	0.0118409	0.0206791	0.0149912	0.0108702	0.0200584	0.0104026	0.0337102	0.0167054	0.0156206	0.038345	0.0166239	0.0106117	0.115856	0.0514732	0.0450122	0.151804	0.0517092	0.0737697	0.0433068	0.0703021	0.0399476	0.00870578	0.0312119	0.0520501	0.0610348	0.0593087	0.0688423	0.0203334	0.0279458	0.035898	0.0363315	0.0144394	0.0845788	0.0998132	0.0211473	0.00843912	0.0223311	0.0129727	0.0127374	0.0110252	0.0685977	0.0229309	0.0159966	0.0363822	0.0880604	0.0408112	0.0244665	0.18545	0.240217	0.0247795	0.0259831	0.0560262	0.140408	0.0404661	0.0349078	0.0408362	0.0468813	0.0429385	0.00858447	0.0601845	0.0436119	0.0169976	0.0440745	0.050015	0.0109424	0.0221813	0.0178671	0.0556893	0.0369688	0.01443	0.0593865	0.0233912	0.0697182	0.0191252	0.0589948	0.0293807	0.0165055	0.0417335	0.0103818	0.0305411	0.0398229	0.0209397	0.0384689	0.0364275	0.0181656	0.0625371	0.0174194	0.0270165	0.0573637	0.0127466	0.0369437	0.0390231	0.0226618	0.0231117	0.0259279	0.0273043	0.0517594	0.0206834	0.0540996	0.0118698	0.0198469	0.0741761	0.0605863	0.02279	0.0328448	0.0583523	0.0508592	0.0494198	0.0201976	0.016894	0.0103147	0.116255	0.0792088	0.0777145	0.0242579	0.0311221	0.0244537	0.0344782	0.0116227	0.108402	0.0145089	0.0176074	0.0456975	0.0306868	0.0326527	0.0296715	0.0411252	0.0718853	0.0490292	0.0913122	0.0392623	0.102758	0.0859196	0.0264915	0.0188777	0.0744724	0.0222627	0.0976318	0.0705542	0.0476506	0.0166198	0.0277056	0.017907	0.157562	0.0842899	0.0382068	0.0381893	0.0306897	0.144496	0.0586736	0.0378906	0.018087	0.0102712	0.0311231	0.0154711	0.018098	0.0528052	0.0108297	0.0402403	0.0473507	0.0302594	0.0682565	0.0593109	0.0532764	0.0388294	0.0230041	0.141009	0.146662	0.155121	0.0777816	0.0809632	0.0462742	0.0448229	0.0545595	0.0308731	0.0968626	0.0673416	0.0413362	0.0589696	0.0318572	0.04097	0.0328374	0.0352116	0.0459944	0.0527745	0.0985892	0.0286398	0.0186607	0.0170192	0.0311312	0.0127564	0.0669779	0.0919905	0.0214586	0.0121971	0.0151214	0.00823336	0.046651	0.121468	0.0617366	0.0452314	0.0146561	0.029922	0.109836	0.01938	0.0293183	0.0556831	0.017208	0.0148071	0.0130785	0.00970468	0.0224853	0.0309118	0.0377768	0.0784338	0.0231716	0.022102	0.0251157	0.0355795	0.048351	0.0314418	0.0229806	0.0635611	0.0391602	0.0431999	0.0277208	0.0165515	0.0279929	0.0593012	0.0512842	0.015903	0.115022	0.0159187	0.0192073	0.0545346	0.0292718	0.0439972	0.0156248	0.08131	0.0285256	0.0117768	0.0122356	0.0243144	0.0412367	0.0178353	0.012326	0.0272886	0.074859	0.0844212	0.092713	0.049491	0.0126835	0.0405961	0.0889434	0.0492983	0.0279558	0.0213012	0.041193	0.0598973	0.236426	0.0214943	0.0693585	0.00753456	0.024595	0.0231759	0.0445151	0.103543	0.0430341	0.104382	0.0119749	0.0458833	0.0291712	0.0168858	0.0185282	0.0791079	0.0337315	0.0232404	0.0640984	0.0434549	0.030631	0.0181842	0.104899	0.0277021	0.0733972	0.035396	0.0295987	0.04098	0.0544191	0.0234619	0.11856	0.0907606	0.0425884	0.0191931	0.034993	0.0336939	0.0319755	0.0358305	0.0827651	0.106373	0.040386	0.00770533	0.0267282	0.0139278	0.0216418	0.0190793	0.0663181	0.204146	0.116069	0.0235888	0.0444589	0.0272026	0.0605496	0.0321428	0.04993	0.0895836	0.0213911	0.0105685	0.0486467	0.0747337	0.0391539	0.0314005	0.0243191	0.0269417	0.0205946	0.0101145	0.0142658	0.0840803	0.0221826	0.0637126	0.0137984	0.0592442	0.0200383	0.0529609	0.0564478	0.026983	0.0483366	0.0416778	0.0225665	0.0141754	0.0251112	0.047251	0.0778295	0.0123841	0.0341607	0.0722021	0.087542	0.043662	0.0186937	0.0984449	0.0576845	0.010503	0.0235196	0.0404093	0.0107389	0.0930702	0.0124278	0.00871302	0.0314114	0.0281233	0.0237882	0.0692975	0.0223077	0.067846	0.0200798	0.0643553	0.0183247	0.0110471	0.0301218	0.0136292	0.0298444	0.0215255	0.0227552	0.0162428	0.0519708	0.0377109	0.0496546	0.121926	0.12495	0.0148548	0.0218449	0.0688654	0.00895584	0.0898414	0.0176149	0.0221433	0.124003	0.0705948	0.114111	0.077092	0.0402092	0.173745	0.0390557	0.0359867	0.0545198	0.0209636	0.0209381	0.0517761	0.0956482	0.0993458	0.0640565	0.0386626	0.0636371	0.0316028	0.0497239	0.0116169	0.0258954	0.0796591	0.0157606	0.0464647	0.0183856	0.0109916	0.017113	0.0184817	0.024135	0.0325739	0.0375818	0.0243408	0.034946	0.0247858	0.0764484	0.0113072	0.0457931	0.0339304	0.0335756	0.0229883	0.0130508	0.0129557	0.0269998	0.0270316	0.118043	0.0195332	0.00943492	0.0253551	0.0112834	0.0741355	0.0198334	0.0172613	0.0464867	0.0138492	0.028811	0.0251496	0.0116055	0.0216067	0.0320803	0.0323162	0.0123869	0.0495013	0.0497784	0.0124347	0.0564893	0.0137412	0.0621144	0.0237118	0.0904008	0.0569449	0.109647	0.0726332	0.0376448	0.0562522	0.0243515	0.0150331	0.118547	0.05711	0.0180511	0.0105209	0.0587814	0.0329025	0.0153092	0.0188687	0.0285348	0.103923	0.116738	0.1649	0.0507784	0.0695466	0.0826047	0.0285265	0.0342644	0.0171558	0.0324758	0.0415773	0.0953211	0.0429591	0.0257376	0.033651	0.0281347	0.0361101	0.0180707	0.140302	0.02735	0.0437189	0.0205575	0.0150884	0.0752116	0.0237327	0.0197755	0.0380436	0.112956	0.0351405	0.0820056	0.0500695	0.098947	0.0753671	0.0494393	0.0152026	0.069727	0.11568	0.0425054	0.0276612	0.0519932	0.0227528	0.0182086	0.0762943	0.0641462	0.0438622	0.0180144	0.030007	0.0479346	0.038378	0.0112978	0.0834497	0.0191466	0.0394832	0.132523	0.055923	0.0378365	0.0320571	0.0614391	0.0730369	0.045702	0.0579349	0.077256	0.0184473	0.0152911	0.0278734	0.02106	0.0124069	0.0156461	0.0696034	0.0309003	0.0335339	0.0408612	0.0648615	0.0341833	0.0160315	0.0306495	0.0146833	0.0684204	0.0522293	0.0346034	0.0172173	0.0322283	0.0176141	0.0706659	0.0877064	0.0449025	0.0937179	0.0187915	0.0604526	0.0528688	0.0431838	0.111105	0.0212606	0.0419627	0.0276631	0.0542359	0.135643	0.0565002	0.0364713	0.0759981	0.0643487	0.135112	0.0265269	0.0126652	0.0228067	0.0148415	0.0250418	0.0354239	0.0161986	0.0219623	0.0316426	0.0253132	0.065565	0.0192285	0.0127363	0.0627125	0.0214516	0.0229628	0.0138086	0.0254622	0.0257356	0.0132643	0.0411872	0.0132175	0.0238087	0.0156891	0.0170549	0.0814306	0.0190447	0.0194297	0.0128306	0.069915	0.0872411	0.0154018	0.0709552	0.0502332	0.0565117	0.027051	0.1506	0.0716118	0.0362579	0.0352862	0.0415217	0.0627967	0.0543244	0.0263874	0.180745	0.0297367	0.0425518	0.0183499	0.0180183	0.0575107	0.0184018	0.0157199	0.0510133	0.0232855	0.0719171	0.0237964	0.0159485	0.0470238	0.0705353	0.0188679	0.0506845	0.0187099	0.0331562	0.018832	0.046331	0.0236144	0.0141155	0.0285148	0.014806	0.0432518	0.079077	0.0521459	0.0268467	0.0902031	0.0479002	0.0176622	0.0677884	0.168994	0.0831632	0.108162	0.102097	0.0187327	0.0230408	0.132185	0.0566688	0.0130069	0.0134954	0.0246074	0.0224237	0.0227228	0.0225258	0.0440304	0.0320353	0.0311556	0.0140401	0.123508	0.0361877	0.0447702	0.0307113	0.020516	0.0209029	0.0354332	0.0196474	0.0171718	0.0206317	0.0491208	0.104492	0.025359	0.0473915	0.0837808	0.0357152	0.0256696	0.0454114	0.107021	0.0445681	0.0456898	0.0477738	0.0399951	0.00853965	0.0823642	0.0424493	0.0129604	0.0151963	0.0756647	0.0202541	0.048787	0.0403965	0.0355396	0.0317642	0.0269892	0.0194219	0.0241751	0.0182356	0.035185	0.0389286	0.0196019	0.120548	0.0220885	0.0431093	0.0183742	0.0158119	0.00694928	0.0153711	0.0887942	0.0548404	0.0202807	0.103893	0.0454935	0.0313316	0.0713111	0.0463484	0.0537275	0.154585	0.0309956	0.0541546	0.0473467	0.0496164	0.0225958	0.0938461	0.0118949	0.023856	0.0517386	0.0216873	0.0524554	0.0708277	0.00956044	0.0585592	0.0133187	0.0511745	0.0775423	0.0249907	0.0988858	0.0769782	0.0331439	0.0557148	0.0189495	0.0275862	0.0296071	0.0336095	0.0464827	0.0348564	0.0553323	0.0831528	0.0499472	0.048337	0.013468	0.0100838	0.0412739	0.0253843	0.0234603	0.0341353	0.0388172	0.0476399	0.020813	0.0632998	0.0158296	0.0446168	0.0682025	0.0169967	0.0292347	0.0120132	0.035061	0.0526717	0.0933043	0.027304	0.0429003	0.013895	0.0252882	0.0146381	0.0487138	0.0241137	0.0665395	0.025383	0.0397474	0.00923663	0.0348512	0.038149	0.0311021	0.0399596	0.0220972	0.0150416	0.0686361	0.0318484	0.0949588	0.108223	0.0615262	0.106294	0.0202493	0.0227477	0.0442644	0.0252222	0.0139808	0.054389	0.031474	0.0630509	0.0313333	0.0297593	0.0226417	0.0250887	0.0658275	0.0908009	0.0532972	0.0189131	0.0845454	0.118534	0.0512848	0.0304988	0.0535711	0.0336898	0.0483303	0.0549814	0.0301558	0.0537608	0.0170283	0.0261695	0.078592	0.0446888	0.0323219	0.0343958	0.061326	0.016777	0.0103138	0.0724512	0.045128	0.0171699	0.0443598	0.0160337	0.0436665	0.02695	0.136036	0.0206225	0.0151836	0.131545	0.138584	0.0471391	0.0439505	0.0726165	0.048278	0.0168605	0.0322888	0.0470935	0.0324077	0.0202077	0.0979639	0.023735	0.233863	0.0338752	0.0220267	0.0174806	0.0616834	0.0552875	0.0233254	0.10601	0.0219626	0.0260409	0.0216089	0.0209972	0.030142	0.0527122	0.0269815	0.0211138	0.0166829	0.0197066	0.0361802	0.0431151	0.043805	0.0274134	0.0312041	0.125952	0.033721	0.0291868	0.0178295	0.0354975	0.175191	0.183992	0.0499346	0.136784	0.0555749	0.0633819	0.133216	0.0436918	0.0962769	0.0886887	0.0719775	0.0142812	0.0440651	0.0670692	0.0257698	0.0198219	0.0642074	0.0361765	0.080607	0.0203383	0.012393	0.0126576	0.0762516	0.0211637	0.0102159	0.00984378	0.0184244	0.0130846	0.0244665	0.0251111	0.0369525	0.0257471	0.0568891	0.131914	0.0401968	0.0226019	0.0166652	0.0345879	0.0298175	0.0125509	0.0881876	0.11372	0.0481859	0.10104	0.0207303	0.0148586	0.0154355	0.030171	0.0548147	0.0352431	0.0438439	0.0279626	0.0177065	0.102842	0.07781	0.0514554	0.0275355	0.0316184	0.0175649	0.0176231	0.0175988	0.0393104	0.147668	0.101534	0.0611842	0.0298957	0.070954	0.0409974	0.0205435	0.0288421	0.0202605	0.0168654	0.0249218	0.0911677	0.0573473	0.0523992	0.0296917	0.0217038	0.0565083	0.0296492	0.0836935	0.0550416	0.0189499	0.0203904	0.100776	0.0257749	0.0572561	0.0328902	0.0289654	0.0249987	0.0756473	0.0325803	0.0471026	0.107406	0.0320898	0.116687	0.0581267	0.0218035	0.0411303	0.0150476	0.029996	0.0186128	0.0166742	0.0271937	0.0304215	0.0150303	0.0259438	0.082687	0.043255	0.0936168	0.022553	0.0167418	0.0361884	0.0203847	0.0457501	0.117259	0.0310507	0.0248723	0.0639854	0.0335723	0.0241562	0.0858478	0.0576759	0.030435	0.0560212	0.0305621	0.113984	0.0263743	0.0173983	0.0164628	0.0345407	0.0219971	0.118749	0.0520703	0.0455255	0.0857431	0.037862	0.092163	0.0338023	0.0432044	0.147327	0.0314594	0.0406086	0.0709307	0.0127845	0.03663	0.0289057	0.0261036	0.0160371	0.0319374	0.0183385	0.0265465	0.0587178	0.0144894	0.140505	0.0655278	0.0273027	0.0179595	0.129286	0.0640149	0.0385807	0.0216273	0.0224615	0.0900042	0.0137166	0.034068	0.0908875	0.135048	0.138209	0.0162525	0.0186455	0.0143694	0.0180032	0.0352901	0.0126315	0.0135803	0.0740792	0.0271761	0.049555	0.0583988	0.01725	0.0290584	0.0237365	0.0765787	0.0200478	0.124736	0.117943	0.0998643	0.0909769	0.0453771	0.0429549	0.0859384	0.108496	0.0852443	0.101753	0.0300799	0.0927762	0.146178	0.152193	0.0462726	0.0299139	0.117696	0.111734	0.0330595	0.13498	0.134986	0.0124577	0.0137392	0.0700061	0.025513	0.0138085	0.00895126	0.015439	0.0144984	0.0330661	0.0163946	0.0157775	0.0110577	0.0595191	0.0199019	0.026505	0.0532301	0.0198894	0.0471878	0.0207148	0.0242139	0.145337	0.0177369	0.0355183	0.0822302	0.0259309	0.0292204	0.0343567	0.0205384	0.0201827	0.0398345	0.0274413	0.0167459	0.0879234	0.0683183	0.110655	0.0149748	0.0435257	0.0238548	0.0497765	0.015614	0.0299045	0.0646174	0.010293	0.0278048	0.119507	0.0549999	0.0415271	0.0205025	0.0541923	0.0214028	0.0261971	0.0155956	0.0154374	0.0201013	0.0326912	0.0273867	0.0280404	0.0175741	0.0619882	0.0288609	0.121132	0.0665444	0.0743723	0.023795	0.0932703	0.0349497	0.0371535	0.0330568	0.0385801	0.0176993	0.00825655	0.114311	0.0111122	0.0465988	0.0378303	0.0290849	0.0206484	0.0147483	0.0201283	0.0126286	0.0363904	0.0252976	0.0346247	0.0260573	0.0358808	0.0259539	0.018344	0.035339	0.018915	0.0245778	0.0159007	0.0165549	0.0559774	0.0672971	0.156125	0.0714277	0.0308894	0.0154203	0.0128257	0.0200375	0.0200339	0.0663078	0.0901242	0.0357439	0.0167059	0.156202	0.117345	0.0297966	0.106083	0.0561427	0.0244127	0.0516538	0.0283332	0.0194081	0.0379477	0.0586853	0.052351	0.0107319	0.00753604	0.0242939	0.0347696	0.00886377	0.133422	0.0154316	0.0343313	0.016874	0.0169883	0.0375168	0.129985	0.0715276	0.0241869	0.0105649	0.0273796	0.0162124	0.042327	0.058735	0.0488119	0.0816543	0.0645973	0.0179112	0.0144775	0.0226368	0.0309251	0.0254247	0.0283254	0.0219447	0.0446324	0.0324179	0.0568672	0.0420522	0.0113929	0.0159473	0.120924	0.0190857	0.11235	0.0188289	0.0189968	0.0207743	0.0374715	0.0151732	0.023298	0.0402536	0.0602392	0.0253781	0.0197585	0.0166082	0.0276979	0.0162867	0.0218059	0.0221915	0.0101327	0.0381921	0.0256834	0.0104795	0.0165851	0.040708	0.0148488	0.0285187	0.0128505	0.013515	0.0160812	0.0126037	0.0129653	0.0158536	0.0478024	0.00969141	0.0144569	0.0192965	0.0161741	0.0744263	0.0539966	0.0612461	0.0124556	0.0102506	0.0834443	0.0932682	0.0630783	0.0202544	0.0268437	0.0665213	0.0124804	0.0338961	0.0315914	0.0708375	0.0298546	0.0326111	0.0219119	0.037513	0.0424983	0.0168459	0.0304689	0.0280312	0.0753746	0.0148595	0.0152483	0.0154582	0.0119188	0.136185	0.0204922	0.0699208	0.029964	0.0286729	0.0528804	0.0420968	0.0280843	0.0173308	0.052325	0.0429174	0.0115248	0.050967	0.0155257	0.0378607	0.0391482	0.017775	0.0406671	0.0603195	0.0824754	0.0220247	0.027802	0.024411	0.020258	0.0313064	0.0157969	0.0224469	0.00792314	0.0342908	0.0415419	0.0227837	0.0523304	0.0175753	0.0224568	0.0142693	0.0334836	0.0683239	0.144884	0.152243	0.0469117	0.0729483	0.0211329	0.0275416	0.0252763	0.0381076	0.0689712	0.00784883	0.031948	0.0554333	0.0222937	0.0674007	0.0290017	0.0350958	0.0123428	0.0777666	0.0682381	0.0169081	0.0286513	0.0847962	0.0272235	0.0583543	0.0227918	0.11249	0.0333521	0.0647065	0.070404	0.0249123	0.175271	0.046782	0.0386635	0.0615595	0.0387526	0.012521	0.0205962	0.0366745	0.0076877	0.0310141	0.0249503	0.0418441	0.125594	0.140094	0.0288421	0.109377	0.131473	0.0285194	0.326727	0.032996	0.0819891	0.0568185	0.0220463	0.0690357	0.0267409	0.0189244	0.0103202	0.0153774	0.0825795	0.0147176	0.0529801	0.028357	0.0137037	0.0544313	0.143919	0.0151519	0.0131034	0.0335145	0.0265113	0.101683	0.0172092	0.0189675	0.0166344	0.0335263	0.042344	0.0470234	0.0240986	0.0959809	0.016989	0.0555756	0.0114239	0.0174623	0.08129	0.0346422	0.0170679	0.0179844	0.0186307	0.0224533	0.0180326	0.0529685	0.0525549	0.025047	0.0252039	0.0284476	0.0222371	0.0193695	0.0717768	0.044148	0.0884093	0.0468239	0.022676	0.0774439	0.0344325	0.0181035	0.011519	0.0653841	0.0879489	0.0825908	0.0759302	0.0219736	0.0568527	0.0503512	0.0452555	0.0525917	0.0206445	0.0377761	0.131651	0.040264	0.0395265	0.0165603	0.0119364	0.0134589	0.0544368	0.0241979	0.0661478	0.0134339	0.047478	0.0677118	0.0394407	0.0196719	0.0192125	0.0196332	0.0272768	0.0450905	0.281934	0.0408394	0.0188107	0.0221714	0.035325	0.0149178	0.155437	0.0367283	0.048331	0.0352203	0.0307649	0.0149295	0.01248	0.0216541	0.0195432	0.0122662	0.0362801	0.0130636	0.0571219	0.0413471	0.0481246	0.0563483	0.0196164	0.0121699	0.0715941	0.074175	0.0210512	0.00932056	0.0124644	0.0602584	0.0357239	0.0757693	0.148168	0.030136	0.0213837	0.0417102	0.0408622	0.0693846	0.0725044	0.0226753	0.0335795	0.0305118	0.0202517	0.0368312	0.0410499	0.0261643	0.0422547	0.0197641	0.0201304	0.156996	0.242792	0.165892	0.0877059	0.00877118	0.0287202	0.0659336	0.0933273	0.171347	0.117932	0.0828254	0.0530221	0.0441878	0.0609284	0.105856	0.132398	0.121033	0.232187	0.379586	0.0459975	0.069671	0.0286244	0.49153	0.0312274	0.0110225	0.0298192	0.0461489	0.0155581	0.0245272	0.0130272	0.0294785	0.0135705	0.0909488	0.0333209	0.0399365	0.0208522	0.0730718	0.0193726	0.00661075	0.0126335	0.0530555	0.017345	0.0370409	0.025148	0.0113207	0.0330917	0.0697657	0.0137744	0.0295484	0.110651	0.0227715	0.0468657	0.0484961	0.0514118	0.0256857	0.0810886	0.0131521	0.0318727	0.0351197	0.0942728	0.0299755	0.0273915	0.0387194	0.0339613	0.0771151	0.0260572	0.0720341	0.0199649	0.0128346	0.0170159	0.0663605	0.0248406	0.0253948	0.0227712	0.0428595	0.0170485	0.0271203	0.118981	0.383713	0.106395	0.164176	0.172272	0.0431287	0.0468991	0.0437087	0.0695841	0.0402193	0.0459304	0.0735086	0.193009	0.0339924	0.0516986	0.013102	0.0214302	0.0897885	0.172231	0.0350387	0.101037	0.0325633	0.0756173	0.108235	0.0265286	0.0183249	0.0263936	0.122556	0.053573	0.0409017	0.0166833	0.070058	0.0288196	0.0980786	0.0216288	0.0185652	0.124181	0.125804	0.0418625	0.026489	0.0652637	0.0765168	0.133396	0.0962222	0.0355325	0.0642709	0.0842687	0.0183029	0.127465	0.142881	0.0630476	0.040402	0.109901	0.0983386	0.0296086	0.0486022	0.0523236	0.0229252	0.0219622	0.0558717	0.0348373	0.0238288	0.0890515	0.0177508	0.00816687	0.119514	0.0362081	0.00910264	0.0107821	0.0175945	0.050122	0.0277457	0.0212732	0.0253855	0.0115664	0.0332575	0.0304408	0.0255189	0.0339622	0.0309217	0.0165985	0.0114979	0.0352647	0.0189949	0.161022	0.125954	0.175786	0.0328973	0.163255	0.0491603	0.0957967	0.0477554	0.18727	0.184946	0.106234	0.0584532	0.0810336	0.163042	0.176563	0.135392	0.0336402	0.0459056	0.0216519	0.0669789	0.0279169	0.0505527	0.0904205	0.0734923	0.0402424	0.0331571	0.0105321	0.0321262	0.0347491	0.0269279	0.0393653	0.0263617	0.0143403	0.0561958	0.0716578	0.0920177	0.0263854	0.0676263	0.0260004	0.11312	0.102837	0.0391189	0.0261476	0.0264473	0.0381289	0.0805314	0.0329616	0.0233573	0.045006	0.03058	0.0928481	0.0525958	0.0255752	0.033376	0.0140197	0.018909	0.0112664	0.0578738	0.0240713	0.0526398	0.0544051	0.0419695	0.167401	0.0855951	0.015951	0.0651324	0.0151098	0.0290424	0.0283672	0.0300043	0.0117777	0.0159189	0.0225419	0.0135706	0.0334372	0.0466485	0.0858698	0.0200239	0.0273234	0.0159672	0.0157461	0.0216327	0.0259492	0.0239202	0.0449238	0.0207454	0.0175889	0.015544	0.0230503	0.0342365	0.0146056	0.00931449	0.0226493	0.0492406	0.00915629	0.0609849	0.0157435	0.0489222	0.0211512	0.0147412	0.0106863	0.023946	0.0350299	0.118395	0.0704924	0.0173387	0.042014	0.0141832	0.0201139	0.0672115	0.108254	0.0638851	0.0231797	0.0310847	0.0252663	0.0173248	0.0732031	0.0176517	0.0254595	0.0738652	0.0565247	0.112436	0.0244209	0.0503028	0.0256462	0.0312218	0.0277191	0.0526179	0.0594568	0.0972639	0.0265358	0.0199938	0.0299196	0.0391301	0.0228034	0.0315092	0.0303272	0.0345041	0.0326506	0.0459858	0.0575682	0.0545551	0.0306148	0.0119603	0.019884	0.108054	0.0631139	0.0972912	0.0531898	0.105779	0.0382741	0.0174225	0.037025	0.0295469	0.0265855	0.0281902	0.0283786	0.0372713	0.0136713	0.0174175	0.0167612	0.0872481	0.114301	0.0898645	0.0207154	0.0181844	0.0148604	0.0435539	0.0301427	0.0256179	0.0212637	0.0500898	0.0279753	0.0668409	0.0148929	0.029722	0.0209153	0.0217896	0.024558	0.0180275	0.0391242	0.0775668	0.0146333	0.0204219	0.0307038	0.0119522	0.0320328	0.0173125	0.0432743	0.055766	0.0429447	0.0249838	0.0243785	0.014222	0.0254608	0.0176513	0.0417996	0.0528247	0.0127412	0.0178158	0.0354334	0.051549	0.0235627	0.0172998	0.0682135	0.0277658	0.0203455	0.0353756	0.0194833	0.0471098	0.0448235	0.0427713	0.0340911	0.0871506	0.0627952	0.0187168	0.0172157	0.0414326	0.0827408	0.031132	0.0683949	0.0336212	0.0228173	0.0410229	0.0236153	0.0187668	0.020377	0.0916272	0.029828	0.012641	0.018982	0.0281463	0.0713166	0.0133192	0.0385028	0.0362886	0.055264	0.0196317	0.0233772	0.0186492	0.036586	0.0173408	0.018239	0.0230896	0.0140306	0.0494487	0.0303888	0.0515535	0.0190662	0.0608067	0.0570321	0.0274901	0.0194187	0.0471271	0.0388414	0.0273243	0.0913832	0.0821147	0.0163771	0.0359571	0.011782	0.0361857	0.0746728	0.108111	0.128257	0.108712	0.0353436	0.0249884	0.088235	0.0240415	0.0281491	0.0411629	0.037007	0.0500036	0.0319639	0.0323082	0.0639625	0.0415846	0.103095	0.120941	0.0514601	0.0429376	0.035954	0.022949	0.0457322	0.108156	0.0328816	0.0304496	0.103908	0.0526151	0.18129	0.0705173	0.0268097	0.0221531	0.0155814	0.0191059	0.0338107	0.0475523	0.0665415	0.0504163	0.151062	0.0185365	0.018813	0.0136591	0.0345884	0.0130031	0.0213	0.0107437	0.102463	0.0856244	0.0606164	0.0118287	0.0189075	0.0249823	0.0356746	0.0396179	0.0564423	0.0223689	0.0333285	0.0239696	0.0301483	0.0490349	0.0204251	0.0163755	0.0158879	0.0703213	0.031292	0.067249	0.0272945	0.0542758	0.0183462	0.0307447	0.0209648	0.0132878	0.0937211	0.0135881	0.0155949	0.0185413	0.113282	0.016475	0.0194206	0.0134399	0.033112	0.018748	0.0659311	0.0257636	0.0437185	0.0192861	0.102739	0.0149306	0.0122203	0.028569	0.0231978	0.0151111	0.0326276	0.0486756	0.0377275	0.0241209	0.0169619	0.0215126	0.0248826	0.0240155	0.0104282	0.085344	0.0988816	0.133182	0.0676959	0.00994681	0.0318762	0.0283476	0.0790343	0.0263541	0.0264167	0.0294737	0.0339431	0.031118	0.036531	0.0102086	0.018296	0.0142523	0.0250743	0.0738032	0.015621	0.0530157	0.0247801	0.0451623	0.0333714	0.0165883	0.0473209	0.102686	0.0170166	0.0513234	0.0365902	0.0494802	0.0162246	0.025481	0.0352253	0.0431379	0.0373344	0.0622508	0.0540285	0.0439982	0.0912936	0.0236981	0.0208814	0.045869	0.0214654	0.0396368	0.0222961	0.0523314	0.0183392	0.0257954	0.0241152	0.0385761	0.0269136	0.105608	0.00768315	0.121806	0.0825716	0.0596426	0.031509	0.063077	0.0218523	0.0118266	0.0247868	0.0324031	0.105843	0.0335223	0.0497037	0.0942797	0.0297054	0.0200547	0.0595117	0.0108733	0.04437	0.046629	0.0428047	0.0191709	0.0380226	0.0385368	0.0141742	0.0265466	0.227825	0.0137183	0.0463568	0.0322305	0.0143136	0.0111614	0.0371046	0.0237734	0.0134385	0.0186125	0.0129233	0.0608182	0.0905768	0.179969	0.0874407	0.0207842	0.0149877	0.0372863	0.0269276	0.0231537	0.0353833	0.0180337	0.0132845	0.0342169	0.0450899	0.0629994	0.0179734	0.0742151	0.0582023	0.0722538	0.0794991	0.0262146	0.0204284	0.033833	0.0420012	0.0384162	0.0233276	0.0544763	0.0100552	0.0250571	0.203702	0.0180777	0.0259249	0.0596266	0.0207975	0.0759213	0.0207833	0.0208102	0.111397	0.0196839	0.0858599	0.0113126	0.0190142	0.0345461	0.0486738	0.0321575	0.0190894	0.0374569	0.0542486	0.0337214	0.0418969	0.0111433	0.0169892	0.0108513	0.0199483	0.0295087	0.0603825	0.05929	0.0541306	0.053012	0.100685	0.0180591	0.103245	0.0625283	0.0705817	0.101163	0.0208611	0.0189497	0.0252245	0.0772947	0.0384263	0.0346043	0.179301	0.0198189	0.056513	0.11002	0.0284646	0.0408048	0.0151179	0.139393	0.033425	0.0369865	0.00916838	0.0697433	0.0325573	0.0241096	0.00811989	0.0224079	0.0109601	0.0149653	0.0255128	0.0174163	0.0264771	0.0387532	0.0135814	0.025532	0.0754369	0.0224997	0.0120219	0.0089153	0.0111496	0.0389191	0.0343558	0.0166022	0.0368777	0.0308507	0.0144972	0.0559109	0.0304751	0.0277545	0.0339669	0.0655066	0.0328951	0.0216169	0.0246157	0.0218964	0.0253688	0.0175598	0.03581	0.0220658	0.0141975	0.0221021	0.0216276	0.0157947	0.0174023	0.0362086	0.0149836	0.115662	0.0768594	0.0727465	0.0664735	0.0306057	0.0373982	0.0254062	0.0384551	0.0125254	0.0301648	0.0247569	0.0248444	0.0541341	0.0303582	0.0127854	0.0215533	0.0136447	0.0134614	0.0775164	0.0338861	0.023236	0.0710396	0.0184869	0.0363036	0.0271561	0.0151808	0.0411589	0.0302516	0.0521466	0.134057	0.0514006	0.0576567	0.0580984	0.0319644	0.103325	0.0428064	0.0227708	0.0658506	0.0140763	0.0288165	0.0279761	0.0105405	0.0583087	0.0135931	0.0202127	0.0336776	0.0461415	0.0190553	0.0139893	0.0354063	0.0577312	0.0217471	0.0172874	0.0243294	0.0256189	0.0685821	0.0530732	0.0155563	0.0108395	0.0232179	0.0817833	0.0924917	0.0691408	0.0215865	0.0291498	0.0546812	0.0322464	0.0106064	0.0307095	0.0259743	0.0268479	0.0160996	0.103922	0.1484	0.0737805	0.0791797	0.0799809	0.029363	0.137437	0.0387873	0.123711	0.12813	0.120341	0.122732	0.0976719	0.12898	0.11181	0.129241	0.0867124	0.0146574	0.0127434	0.120288	0.158895	0.0917546	0.0131657	0.0726471	0.0776383	0.0337435	0.0183029	0.012589	0.0538805	0.0988539	0.0404793	0.0450318	0.0172035	0.237411	0.0703603	0.145373	0.183201	0.146917	0.206489	0.185521	0.208428	0.172463	0.194477	0.026072	0.0227964	0.0485339	0.0412642	0.0892651	0.11115	0.0170131	0.0281768	0.0336382	0.144934	0.100352	0.0325747	0.101784	0.0302935	0.0189427	0.0311481	0.0108097	0.0123269	0.0113763	0.0165466	0.0614105	0.0619357	0.0413518	0.0591746	0.0757353	0.0201618	0.0423184	0.0136222	0.0308474	0.0406764	0.0193272	0.0228122	0.0259819	0.0185091	0.0855093	0.0869842	0.165541	0.0726013	0.0662763	0.0971861	0.0580247	0.072348	0.189506	0.117959	0.0618027	0.0197401	0.0161808	0.0240374	0.0158033	0.020534	0.0484876	0.0237826	0.018475	0.016386	0.0348468	0.00922083	0.0671381	0.0263334	0.0602987	0.067894	0.102705	0.0677261	0.0219934	0.0164922	0.0165529	0.0233439	0.0714123	0.108655	0.0173541	0.115893	0.0336966	0.0199372	0.0164762	0.00933463	0.0621003	0.00876743	0.0129629	0.0184056	0.0220885	0.0926351	0.0353847	0.109885	0.0311316	0.0324644	0.0261274	0.0615687	0.0277609	0.0151781	0.0231785	0.0289758	0.0421445	0.0235566	0.033963	0.0519756	0.0809098	0.0463017	0.0538584	0.0836989	0.0252513	0.0295795	0.0531774	0.0129126	0.159335	0.0417433	0.0204798	0.050361	0.0655387	0.0236586	0.029607	0.0431258	0.0171265	0.048277	0.0380187	0.0246027	0.0402201	0.0763088	0.0794932	0.0636656	0.0834074	0.0898772	0.0928801	0.0555008	0.0507226	0.0374942	0.103943	0.206016	0.020774	0.0395868	0.0372149	0.00990769	0.016016	0.105729	0.0459809	0.0295687	0.0189384	0.0112869	0.0814735	0.0179956	0.0951647	0.0255866	0.0415478	0.0749429	0.0361229	0.0667225	0.0202135	0.0303069	0.0478278	0.0111119	0.0157171	0.0650803	0.0244079	0.0494269	0.0249232	0.0650247	0.0172044	0.0306642	0.0649741	0.0587503	0.0467085	0.0617566	0.0183823	0.00767705	0.0271894	0.0882638	0.0563381	0.0174615	0.0380575	0.113095	0.0371742	0.0192381	0.0249009	0.0122373	0.0633296	0.0342616	0.0258272	0.0453683	0.0213696	0.0623773	0.0793863	0.0153034	0.0417314	0.0526713	0.0165664	0.0293273	0.0376641	0.159287	0.0393571	0.140349	0.0521532	0.0769012	0.050713	0.0224687	0.118286	0.0465889	0.102983	0.14197	0.100852	0.0677597	0.0360673	0.0159282	0.045103	0.0107642	0.0523959	0.0465931	0.156659	0.0127037	0.0702928	0.0704214	0.0695589	0.0135655	0.0182975	0.00902628	0.013412	0.0751926	0.0239254	0.0244277	0.022131	0.0312822	0.0342168	0.027531	0.0784965	0.0118586	0.0314657	0.0700688	0.0383107	0.0348456	0.0377639	0.0563026	0.0283894	0.0754631	0.0210781	0.04165	0.0110103	0.0140861	0.0688059	0.104177	0.025674	0.0502185	0.0480882	0.0554361	0.0955225	0.0324347	0.0289418	0.0383788	0.0335652	0.0256944	0.0346308	0.0493603	0.0343661	0.023163	0.0626375	0.0376683	0.0425415	0.0765059	0.0178729	0.0107132	0.0856772	0.0442115	0.0312479	0.017685	0.0366835	0.0227045	0.170715	0.0293093	0.0330323	0.0393468	0.0416083	0.0157894	0.0142488	0.0381556	0.0589503	0.0168459	0.0557226	0.0293965	0.0343504	0.0306029	0.037893	0.036345	0.0387696	0.0799837	0.106788	0.0236917	0.0108881	0.0626852	0.0319654	0.0204406	0.0157114	0.0188047	0.0319068	0.0693981	0.0384022	0.011787	0.0724727	0.0287969	0.0194085	0.0157691	0.0226354	0.0469674	0.0249507	0.0869355	0.0203387	0.0232252	0.0296906	0.0712972	0.109097	0.0187392	0.0222511	0.0390406	0.0273336	0.140845	0.0560372	0.0200607	0.0644897	0.0674622	0.0262412	0.0137383	0.0162579	0.0212732	0.0554346	0.0125249	0.0613945	0.0186093	0.0344616	0.0129095	0.0250993	0.104101	0.0471789	0.029293	0.0202919	0.0327956	0.0253899	0.0332091	0.0213148	0.0686632	0.035412	0.0235111	0.0551065	0.0449351	0.0404258	0.0241991	0.0563652	0.0194022	0.041862	0.106116	0.152545	0.0988447	0.0290278	0.0148628	0.0995778	0.0506002	0.0130261	0.0196259	0.0473817	0.0358904	0.0933396	0.0614187	0.0499432	0.024505	0.0193203	0.0964657	0.0910792	0.0839448	0.104851	0.016117	0.0121496	0.0563477	0.0387348	0.0196431	0.0450369	0.0816116	0.0288777	0.0185827	0.0115515	0.0280877	0.018745	0.0378389	0.0108021	0.0538616	0.0234186	0.0190422	0.0321326	0.0149132	0.0578941	0.117003	0.048917	0.0341685	0.0207392	0.0152352	0.019711	0.109713	0.01822	0.0325848	0.0492058	0.0270412	0.0169929	0.0349511	0.0407566	0.0328145	0.021981	0.0252551	0.049466	0.0158486	0.0118254	0.0694318	0.12745	0.00764778	0.0421918	0.0266863	0.0366085	0.0240537	0.0118333	0.206312	0.0483298	0.0598908	0.0654673	0.103797	0.0332238	0.0322295	0.0334568	0.0239776	0.0430844	0.0317452	0.0190208	0.0227704	0.0834992	0.0442452	0.0215691	0.0170115	0.0286118	0.0226122	0.0650019	0.017039	0.0293142	0.0199433	0.0428221	0.0134855	0.0166631	0.0337244	0.0223835	0.0259913	0.0182726	0.0202613	0.0240995	0.121242	0.0410058	0.0367319	0.0413684	0.0110271	0.0212549	0.0281893	0.0217265	0.0159812	0.111913	0.0624164	0.0293821	0.110781	0.0491314	0.0296261	0.0482341	0.143324	0.034106	0.0622148	0.0255246	0.0137931	0.0781589	0.0390663	0.0236023	0.0346156	0.0314819	0.025985	0.0306639	0.044386	0.0996043	0.019339	0.0122612	0.0166792	0.0346287	0.0254842	0.0502365	0.0156268	0.0152966	0.0274036	0.0264983	0.0638974	0.0462538	0.0792676	0.0527686	0.0646624	0.0312459	0.0201035	0.0395364	0.0477943	0.0141939	0.0277438	0.0237432	0.0326412	0.0146778	0.0164846	0.043675	0.0332819	0.0609887	0.0681985	0.022176	0.0243564	0.101918	0.0871568	0.0694201	0.0187723	0.040602	0.0444732	0.0856205	0.0628569	0.0182624	0.0421139	0.028757	0.0328285	0.0280203	0.0646545	0.0290772	0.00994769	0.0240334	0.107425	0.0618509	0.0868929	0.0749378	0.0937121	0.054791	0.07704	0.140007	0.0846648	0.0367555	0.0266455	0.0222458	0.0246622	0.0135206	0.149064	0.0188112	0.0585581	0.123691	0.0442626	0.0240246	0.104466	0.068105	0.0888894	0.0863267	0.060757	0.0747543	0.0103063	0.0145232	0.00929893	0.0217989	0.0275493	0.035976	0.0414626	0.0733907	0.0515866	0.0217042	0.169657	0.089344	0.0207724	0.0913996	0.0476299	0.0102447	0.0424044	0.0191603	0.0224909	0.0407634	0.0644975	0.0217165	0.0617474	0.0346586	0.0463043	0.037674	0.01539	0.0503225	0.0424274	0.0253025	0.0175114	0.0161655	0.0208046	0.076831	0.07897	0.0542842	0.0296338	0.0298594	0.0127699	0.148603	0.137223	0.0942214	0.0931495	0.0387428	0.0489331	0.011317	0.0730917	0.0121949	0.0252865	0.0312845	0.0215671	0.0215488	0.0318956	0.0911592	0.175178	0.0182066	0.05851	0.175979	0.0160422	0.00934696	0.0392259	0.0690274	0.0615449	0.0547055	0.0567885	0.0456477	0.037874	0.0324134	0.11435	0.0342524	0.0131252	0.0441807	0.14126	0.0177561	0.0496331	0.120916	0.112765	0.0107349	0.0147546	0.0199672	0.0822211	0.0247412	0.0991323	0.0329488	0.0830444	0.0936641	0.0853118	0.0870024	0.0532135	0.151862	0.119556	0.018098	0.0752386	0.0131991	0.0318663	0.0214194	0.0236496	0.0217503	0.0667427	0.0165358	0.0108276	0.190204	0.100101	0.0355501	0.0120616	0.0321575	0.0246919	0.0125294	0.0920946	0.0131666	0.0388685	0.0143689	0.0986155	0.0832721	0.0524804	0.0408543	0.032995	0.014703	0.0670975	0.0761543	0.0183486	0.0314646	0.0233319	0.0607678	0.0189452	0.0973832	0.0105855	0.0101153	0.0887941	0.0614759	0.0487205	0.113915	0.01223	0.0246148	0.0542434	0.0904604	0.00696003	0.0449105	0.023094	0.0345986	0.0231733	0.0106241	0.0687594	0.0226382	0.0436887	0.0169039	0.012465	0.0696695	0.0299364	0.0489309	0.0265697	0.0265102	0.0271448	0.0667716	0.0294622	0.0254502	0.0236307	0.0221783	0.0622118	0.0152358	0.0376125	0.0158819	0.089505	0.113708	0.0649739	0.110901	0.0252554	0.10817	0.0561882	0.130746	0.0584713	0.0278139	0.0366722	0.0169174	0.0200495	0.0325438	0.039085	0.0254558	0.078713	0.0338411	0.0294881	0.0138676	0.00917388	0.0330476	0.0183492	0.144826	0.0158746	0.0564658	0.010636	0.0356137	0.034408	0.0762521	0.0377817	0.0191837	0.0152097	0.0137258	0.025493	0.0163442	0.0139101	0.00950896	0.0154888	0.0169265	0.0574332	0.0074373	0.0265447	0.0363114	0.0724818	0.0239585	0.0380542	0.0331217	0.0473719	0.0243472	0.0417369	0.0142828	0.0598201	0.0127123	0.0566633	0.0359131	0.0311297	0.0811952	0.0317261	0.101023	0.0438679	0.105808	0.0198287	0.0805478	0.0227842	0.0335889	0.0202331	0.0114083	0.0242449	0.0214522	0.0128633	0.0181208	0.062573	0.0253479	0.0232954	0.0347834	0.0851326	0.0249755	0.0228429	0.0499024	0.0183886	0.0246047	0.0505777	0.0452193	0.0212377	0.0105097	0.0138674	0.0727627	0.0109352	0.0323814	0.0225893	0.0840525	0.033118	0.0190652	0.0344872	0.0859162	0.0577847	0.0184765	0.0527089	0.0650388	0.0598228	0.130882	0.0575399	0.0114088	0.00981221	0.0804132	0.0311837	0.0207366	0.0181498	0.0104007	0.0869231	0.121641	0.0210471	0.0754173	0.01995	0.0227399	0.0235972	0.0131334	0.0312855	0.0960932	0.0871064	0.0302959	0.0508554	0.026463	0.0476103	0.0552086	0.061387	0.028569	0.0148452	0.0582064	0.0360075	0.0428847	0.0205573	0.0188788	0.0300283	0.024046	0.064313	0.0142294	0.0192652	0.0355823	0.0181413	0.0204545	0.0609547	0.0942882	0.0822521	0.0780939	0.0462298	0.0647189	0.015502	0.00979526	0.0113507	0.0976446	0.0540337	0.0199668	0.0375347	0.038371	0.00980117	0.0236999	0.0187931	0.0268016	0.0209653	0.0484817	0.0142738	0.0199331	0.0276177	0.0205437	0.0668317	0.023678	0.0223616	0.0754074	0.0120761	0.0612873	0.013804	0.0236071	0.0229392	0.0211555	0.0386556	0.0298468	0.051964	0.0478017	0.0207499	0.0214519	0.045739	0.0138063	0.0235855	0.0693899	0.0236067	0.0205083	0.0324876	0.0137014	0.0447772	0.0266073	0.0569286	0.0366031	0.0639291	0.0209345	0.0541951	0.0838337	0.0545905	0.056459	0.0469844	0.0282506	0.167626	0.162086	0.16585	0.117281	0.128336	0.145743	0.141456	0.16515	0.140487	0.140892	0.133451	0.114702	0.181837	0.105343	0.146628	0.118452	0.132265	0.129997	0.129384	0.0564812	0.137099	0.0705605	0.0266372	0.0272808	0.0189449	0.0208502	0.148225	0.155222	0.115494	0.141011	0.11365	0.0837904	0.150137	0.0636738	0.178987	0.123772	0.151743	0.12869	0.157579	0.0159896	0.0215083	0.027138	0.0200798	0.173668	0.143098	0.0567826	0.0188941	0.0419459	0.015808	0.0245852	0.0378105	0.0320103	0.116881	0.011447	0.0268663	0.030191	0.107315	0.102698	0.0673132	0.018167	0.0350863	0.067888	0.113734	0.112276	0.0141851	0.0738133	0.080748	0.025722	0.0170078	0.0296447	0.0699409	0.114115	0.0254457	0.00738601	0.015301	0.0363024	0.0162492	0.0532324	0.033061	0.0412857	0.0630846	0.0167557	0.027487	0.0117005	0.0666988	0.162986	0.098327	0.0249593	0.0335652	0.0615555	0.0194709	0.0491093	0.0530144	0.0203577	0.0902298	0.0674376	0.0193037	0.0572995	0.0709044	0.0962032	0.0378718	0.0238078	0.0109082	0.016206	0.0427949	0.0301006	0.0163686	0.0198836	0.0282311	0.0185347	0.0222192	0.0289079	0.0383244	0.0846861	0.0169902	0.0228837	0.070509	0.0679897	0.0221112	0.037381	0.0667824	0.0444297	0.0414952	0.0189108	0.0261149	0.0100493	0.0767817	0.0470897	0.0347187	0.0254295	0.199434	0.0322848	0.0359309	0.0411955	0.0165875	0.0203825	0.0156962	0.0185043	0.0115291	0.0110454	0.0142653	0.0537095	0.0325153	0.0723036	0.0448636	0.0588013	0.0315944	0.0183878	0.0284578	0.0865316	0.0438273	0.054771	0.0632477	0.092723	0.0178708	0.0261833	0.0462292	0.0251545	0.0124264	0.0408891	0.0324064	0.0739631	0.0954721	0.0520168	0.0439576	0.0714412	0.0994019	0.0357999	0.105535	0.026738	0.0402344	0.0422741	0.0255379	0.0170515	0.0116802	0.0952672	0.0121219	0.062017	0.0410966	0.0139162	0.0145977	0.011378	0.0488619	0.0945378	0.0490634	0.0118399	0.00972844	0.0958931	0.0204969	0.0277322	0.0424059	0.040146	0.017333	0.0330872	0.0410859	0.00961754	0.0187509	0.0128543	0.0286278	0.0640069	0.180638	0.0205282	0.0222455	0.0499941	0.0163961	0.0216297	0.066699	0.0156351	0.0406441	0.0180301	0.0333985	0.0245014	0.0330048	0.0279992	0.0239583	0.120017	0.0210113	0.0182245	0.0181236	0.0203365	0.0124558	0.0191438	0.0255553	0.0222593	0.00693822	0.0194067	0.0284865	0.015316	0.0384498	0.0836905	0.0336412	0.0658659	0.0433949	0.0101454	0.0445282	0.0273148	0.0877632	0.00906248	0.0171393	0.024625	0.0123286	0.0808683	0.0404892	0.0120343	0.0296107	0.0988713	0.0909835	0.02471	0.102903	0.0152061	0.0278899	0.0335486	0.157542	0.0584812	0.00830011	0.0247283	0.0298527	0.0751929	0.175608	0.0289086	0.0411356	0.0576981	0.0180768	0.0715291	0.0560983	0.0166478	0.0175419	0.0355543	0.0152361	0.020983	0.0517876	0.0117398	0.0224714	0.0135408	0.0282605	0.0172772	0.00916708	0.0144893	0.0214292	0.00965055	0.0471181	0.0269949	0.0544435	0.0213896	0.0444169	0.0349558	0.150639	0.0795105	0.012898	0.0732306	0.0113961	0.182484	0.0727016	0.100686	0.019789	0.0200866	0.0469518	0.0273368	0.0300536	0.0133113	0.0201016	0.0622944	0.0606785	0.0893352	0.0320466	0.108321	0.013692	0.0340403	0.0148347	0.0260684	0.113915	0.0384566	0.0539549	0.0450816	0.0186885	0.0323082	0.0241843	0.020292	0.0277039	0.0716443	0.066738	0.039829	0.0187022	0.0719712	0.0316658	0.0492644	0.0347923	0.102806	0.0581176	0.0633414	0.0928304	0.0218476	0.0684936	0.0105637	0.0292263	0.0426896	0.0288178	0.0388527	0.0440381	0.0472092	0.0306043	0.0695311	0.0313937	0.0210194	0.0723055	0.0614351	0.0384921	0.032354	0.00743245	0.0139276	0.103119	0.0317105	0.102948	0.0481713	0.0155375	0.256171	0.0587971	0.045587	0.069948	0.109867	0.143948	0.100565	0.158365	0.0287701	0.0580311	0.0663383	0.0264349	0.214801	0.207874	0.0974616	0.123956	0.150049	0.282993	0.151919	0.16455	0.161207	0.0648655	0.0322932	0.0117389	0.112018	0.0356851	0.0583423	0.101207	0.126312	0.0248975	0.0145088	0.0903832	0.0255846	0.013746	0.0325623	0.0352585	0.0657268	0.0227924	0.0111771	0.0628193	0.051421	0.10201	0.0439356	0.0781153	0.144868	0.0185243	0.0154398	0.00972597	0.0123158	0.131487	0.0552139	0.0906262	0.0150317	0.0456421	0.032508	0.0214921	0.0186306	0.0373607	0.0399511	0.0142002	0.0342034	0.0289783	0.028834	0.0277361	0.0471206	0.0452854	0.0302651	0.0201862	0.0261126	0.0207034	0.0426299	0.0329219	0.0574883	0.0890314	0.049645	0.0449054	0.0326721	0.0234303	0.0593042	0.0222108	0.0337101	0.0410496	0.0603973	0.0104115	0.0106747	0.106309	0.0196113	0.0283529	0.0169083	0.0107055	0.018105	0.0152983	0.0168949	0.0245578	0.0351671	0.0658993	0.0263247	0.0276446	0.101159	0.168088	0.0305329	0.0370591	0.0376364	0.0263905	0.0144495	0.192231	0.0713161	0.0881152	0.048267	0.0539302	0.0178002	0.0900499	0.0621172	0.0527097	0.114511	0.0423115	0.108907	0.0294985	0.0153551	0.0272061	0.0839422	0.118892	0.0438602	0.0122496	0.0214814	0.0520859	0.0744696	0.0741894	0.0742443	0.0525625	0.0281783	0.0220189	0.0282999	0.0872361	0.0246603	0.0257077	0.0222087	0.032614	0.0255896	0.0536143	0.0244074	0.0142826	0.105151	0.0209167	0.0185053	0.0398734	0.0510311	0.0375622	0.017515	0.0357025	0.0266633	0.0169164	0.0399124	0.010297	0.115657	0.0126542	0.0295515	0.0317967	0.0337838	0.0288421	0.0320868	0.0273418	0.0145537	0.0340092	0.0159565	0.0105854	0.0220415	0.0256942	0.037451	0.150885	0.0165383	0.0844431	0.0360417	0.019397	0.0354808	0.0587919	0.0220967	0.0382567	0.0507698	0.0263627	0.0698066	0.0340474	0.0847476	0.0343066	0.0315199	0.0159504	0.0399303	0.0282324	0.0287653	0.0113893	0.0679885	0.0890432	0.0317987	0.0233057	0.0512559	0.0436885	0.0156089	0.0408727	0.028294	0.0685467	0.043847	0.0185379	0.0208906	0.0123488	0.0892566	0.0279979	0.0856476	0.0221518	0.0102666	0.0596995	0.0118765	0.122683	0.0112334	0.0222283	0.0163233	0.0246589	0.0253154	0.0212398	0.0149014	0.0342414	0.00814581	0.0414145	0.0311148	0.0454064	0.00837744	0.0437041	0.0183326	0.033051	0.0589741	0.0168264	0.0891062	0.126261	0.0188934	0.0361586	0.0808429	0.0355371	0.0164326	0.0420253	0.106712	0.025848	0.121213	0.0107527	0.0438316	0.0225014	0.0412503	0.016062	0.11543	0.0495433	0.016252	0.0317155	0.0750872	0.0337308	0.0421544	0.05719	0.0243546	0.0930131	0.0232948	0.0139319	0.0317064	0.0217692	0.00939013	0.0291072	0.0208713	0.0509992	0.0379083	0.0292734	0.0341413	0.0136229	0.00790212	0.0114957	0.0276338	0.0362332	0.0405961	0.0654428	0.0432948	0.128624	0.0455687	0.0288612	0.0229198	0.0434954	0.0195586	0.10913	0.0278847	0.0555707	0.0456712	0.0149588	0.0297878	0.0172649	0.0170773	0.014967	0.095896	0.0148356	0.0115345	0.0403343	0.123234	0.0178507	0.0544616	0.0214206	0.017859	0.0299714	0.0225121	0.0206891	0.0252165	0.0263278	0.0355738	0.0702264	0.055415	0.106081	0.0598989	0.0302757	0.0124503	0.103929	0.0185265	0.0633725	0.060237	0.0631769	0.0648996	0.0295831	0.153843	0.0754483	0.0533221	0.0241375	0.0228413	0.0478443	0.0291118	0.0281935	0.0270877	0.0243094	0.0125638	0.0387251	0.0364211	0.0569618	0.0236083	0.0768021	0.0322748	0.035238	0.106912	0.067283	0.0261351	0.145987	0.0929189	0.0764438	0.1062	0.00755766	0.0184218	0.045887	0.0587184	0.0584984	0.0386217	0.114243	0.0133738	0.0192745	0.0149429	0.050107	0.0533742	0.0816581	0.0175066	0.0275475	0.015567	0.0302004	0.0274934	0.0405622	0.0394752	0.102845	0.0365199	0.0932368	0.105495	0.0565242	0.0337564	0.0725195	0.0279572	0.0406984	0.0666368	0.0486262	0.0359804	0.0221114	0.0170506	0.061014	0.0310763	0.0251793	0.056663	0.0195474	0.0215854	0.0285907	0.0149991	0.0499276	0.0863856	0.0213173	0.03299	0.0250017	0.0328716	0.0151842	0.0621671	0.135792	0.132511	0.0642478	0.0290742	0.0204339	0.0488389	0.0236452	0.0199817	0.00846176	0.0212716	0.0150897	0.0470427	0.0127673	0.0317094	0.0433209	0.0329848	0.0559492	0.0254106	0.0109201	0.0383757	0.0185171	0.0297839	0.0302005	0.0179173	0.0206177	0.0374654	0.0469789	0.0385819	0.0137891	0.0261697	0.0325793	0.0518145	0.0320566	0.0678693	0.0892315	0.0259238	0.0295945	0.0226298	0.0148494	0.0178525	0.0307204	0.0160781	0.0240171	0.0341241	0.0729882	0.134607	0.0199523	0.0323172	0.0498705	0.0247323	0.0820143	0.0209804	0.142178	0.128277	0.0159868	0.00863847	0.0353938	0.0138791	0.0313503	0.0426534	0.0125184	0.0227001	0.0416047	0.0355848	0.0556051	0.0542306	0.0225907	0.0338533	0.0237552	0.019482	0.0384151	0.0965992	0.0140332	0.0294044	0.0793968	0.0166628	0.0174121	0.0186255	0.0141411	0.0254365	0.150656	0.124435	0.0462084	0.126111	0.0737811	0.0357297	0.0304237	0.0312424	0.0232271	0.0459337	0.0112568	0.0156022	0.058329	0.0150239	0.0829769	0.0201431	0.0288493	0.0130281	0.0412125	0.0516163	0.0277649	0.0865447	0.0415539	0.0296637	0.0540858	0.101498	0.0103876	0.0370886	0.0408764	0.166622	0.0289888	0.101302	0.0200421	0.0293485	0.0297427	0.0111089	0.0173333	0.0137847	0.0477382	0.0242898	0.0171414	0.0182261	0.0176615	0.0166533	0.0193612	0.123125	0.0478255	0.0159908	0.0119029	0.0127368	0.0712551	0.136105	0.0361944	0.0194538	0.0118138	0.0552002	0.0170751	0.014937	0.0444408	0.0249701	0.03779	0.0267158	0.0177409	0.0603355	0.0282285	0.0385476	0.0521336	0.0346529	0.0219609	0.0279809	0.0201064	0.0305089	0.0129391	0.0185534	0.0353729	0.0509682	0.0250979	0.0965939	0.0819056	0.0451224	0.0364479	0.0168525	0.0379788	0.0261357	0.015912	0.0406983	0.0403381	0.0238686	0.021294	0.109793	0.0220806	0.0352996	0.0623705	0.0361289	0.07128	0.0472723	0.0270134	0.0321494	0.0114806	0.0318238	0.0746719	0.014756	0.0212617	0.0197136	0.0321756	0.0141455	0.0229676	0.00905318	0.0247906	0.0498243	0.0127032	0.0915954	0.0280502	0.0141253	0.0444773	0.0256493	0.0286327	0.0518514	0.0260451	0.0300458	0.0371811	0.0130794	0.014949	0.0855149	0.154557	0.160435	0.0523905	0.161475	0.0495512	0.0855293	0.172344	0.0551627	0.0177842	0.0176645	0.0538038	0.0151223	0.0379531	0.0431781	0.0144999	0.0243597	0.031566	0.0633184	0.0367948	0.0826671	0.00999147	0.0598685	0.229956	0.045274	0.0202262	0.071946	0.0578306	0.0132735	0.129934	0.0364639	0.0173634	0.0819265	0.0271739	0.0363069	0.0194189	0.130192	0.0149944	0.0514879	0.0185033	0.0354616	0.0661134	0.152411	0.0497224	0.0220356	0.0545724	0.0778352	0.0391099	0.069837	0.102097	0.0371956	0.0128742	0.124993	0.0644849	0.0200009	0.0246014	0.0180804	0.0284589	0.0247902	0.0353905	0.0125487	0.0539432	0.0433354	0.0130425	0.0158068	0.0276135	0.0348579	0.0425085	0.0574069	0.0151147	0.0576933	0.0749134	0.0381725	0.0745355	0.0150189	0.048634	0.132356	0.122576	0.0628285	0.121505	0.0533655	0.0577991	0.0374886	0.0261917	0.0108355	0.0243108	0.027073	0.0338957	0.011649	0.0635722	0.0413987	0.0282503	0.0213093	0.0066179	0.0159359	0.00914312	0.0178721	0.018122	0.0258183	0.0398039	0.0355474	0.0268266	0.0635089	0.0841948	0.0312323	0.0581189	0.0924953	0.0313233	0.12592	0.0651609	0.0168518	0.0077167	0.00793749	0.0564242	0.0661799	0.0268661	0.0237571	0.0670786	0.0435827	0.0204561	0.0123378	0.0350908	0.0165207	0.0377337	0.0385271	0.020685	0.0180514	0.0135863	0.0227845	0.0145045	0.0210065	0.0385082	0.0226896	0.0183348	0.012404	0.0117017	0.0216135	0.0424535	0.0340866	0.0693061	0.0740755	0.0252706	0.0305776	0.0295273	0.0587302	0.0203042	0.0204568	0.0351049	0.0712634	0.0124937	0.0525908	0.0819857	0.0670129	0.0935497	0.111167	0.0202857	0.121495	0.039253	0.0672928	0.0233935	0.0333734	0.028076	0.0359469	0.0250206	0.261397	0.030899	0.0759454	0.0232816	0.0152206	0.0582472	0.015059	0.0216686	0.0624589	0.074556	0.0875255	0.0257504	0.0156486	0.0251444	0.0253711	0.0121731	0.020062	0.0168415	0.0111473	0.0148371	0.034519	0.0254692	0.0294276	0.00941986	0.026676	0.0874698	0.032078	0.0325791	0.130062	0.0266917	0.0334867	0.0682901	0.0190744	0.0164015	0.0516136	0.0258296	0.0239733	0.017459	0.0198204	0.0362662	0.0499095	0.0276621	0.0261948	0.0302345	0.0468658	0.0129868	0.0775597	0.0134429	0.0496176	0.0535665	0.0868762	0.112055	0.0138905	0.0248152	0.0301649	0.020458	0.027167	0.0247771	0.0546857	0.0213132	0.0315855	0.0593499	0.013659	0.0453005	0.0226671	0.0161335	0.0273301	0.0419781	0.0481442	0.0408904	0.0430503	0.0595041	0.0305322	0.0568407	0.0297589	0.010615	0.0378997	0.123709	0.027404	0.0903532	0.0227107	0.0105595	0.0851067	0.0320153	0.0698793	0.0718265	0.0247226	0.0651613	0.0922478	0.0358769	0.0141956	0.0368874	0.117218	0.0382972	0.106854	0.130201	0.0177272	0.0459441	0.0422485	0.0479806	0.0244025	0.0256805	0.0523634	0.0384835	0.0446184	0.0480163	0.122357	0.0331224	0.0204377	0.073691	0.0233241	0.0652521	0.0500735	0.0160717	0.0488432	0.0198782	0.0212022	0.0133317	0.0158788	0.0171388	0.0273908	0.0142547	0.014575	0.00617685	0.0198354	0.0543531	0.0102459	0.0181434	0.0144613	0.0481462	0.0233364	0.0177205	0.00898981	0.0293871	0.00788514	0.0601863	0.0542396	0.0910917	0.0399643	0.0785029	0.0725636	0.0588171	0.0123788	0.0622386	0.0377615	0.0432622	0.0386103	0.0157828	0.012001	0.0240377	0.0397352	0.012937	0.0250893	0.0281602	0.0183081	0.0659561	0.0274649	0.0812438	0.0354293	0.0333424	0.0310354	0.238926	0.0372632	0.0317286	0.0630415	0.0484148	0.0171227	0.0261385	0.0277198	0.0211895	0.0844708	0.0218976	0.0264597	0.0113341	0.0161744	0.0162644	0.039877	0.056746	0.053841	0.00909648	0.0124263	0.0112878	0.0240257	0.0331426	0.0224109	0.0244467	0.0244827	0.0625499	0.0202834	0.0193058	0.0662003	0.0644384	0.0334191	0.0257394	0.0318609	0.0516329	0.0253353	0.026128	0.036121	0.0331371	0.0141679	0.0615685	0.0350654	0.013105	0.0121499	0.0186304	0.0157907	0.0126946	0.0156445	0.0201236	0.0236671	0.0156512	0.0225149	0.0211151	0.03988	0.0184339	0.0162814	0.027772	0.0240558	0.024944	0.0105729	0.0265869	0.0190773	0.0433689	0.0235799	0.0118708	0.0237621	0.00996627	0.0418696	0.0200802	0.0337303	0.0595304	0.0156578	0.0149552	0.0173861	0.0246847	0.0341276	0.0394285	0.0254236	0.0303723	0.0165406	0.0124569	0.0125148	0.00885559	0.0370775	0.0484504	0.0214649	0.0120774	0.0212318	0.0224871	0.0259956	0.0768834	0.0467761	0.0213061	0.0925865	0.0248352	0.00691468	0.0268846	0.0339394	0.0551917	0.021587	0.0121202	0.0259048	0.0210654	0.0117464	0.0145398	0.0139439	0.026018	0.040787	0.012616	0.00832359	0.0176397	0.00668686	0.0121209	0.0269953	0.0116601	0.076104	0.0148431	0.11643	0.014718	0.0106131	0.0377014	0.0358132	0.0124499	0.0146819	0.0472535	0.0396059	0.0151784	0.0176922	0.0453127	0.0226918	0.0346826	0.0138177	0.0124472	0.0132718	0.0125976	0.0154352	0.0176259	0.0439412	0.00834805	0.0479279	0.0297974	0.0377771	0.0107833	0.0115587	0.0158349	0.0463403	0.01483	0.0144705	0.0112938	0.0223561	0.0200693	0.0200224	0.0269708	0.0285487	0.0225978	0.0229407	0.0286392	0.0351874	0.0137915	0.0166445	0.027841	0.0256885	0.025308	0.0477753	0.0830081	0.0113101	0.0122011	0.0873742	0.0115855	0.0157129	0.0120504	0.0131792	0.0149188	0.0242925	0.0278758	0.0187658	0.0791526	0.0246905	0.0364327	0.0133968
CMTR1	0.0238774	0.0312546	0.0550392	0.0431281	0.0390578	0.0144835	0.0164875	0.0517242	0.0362947	0.0162532	0.0392251	0.0164203	0.0924594	0.0120875	0.0332802	0.0804997	0.0254985	0.0781317	0.0113263	0.0277012	0.0257078	0.060936	0.0245975	0.0320605	0.0307689	0.0406062	0.0273527	0.0498167	0.0415499	0.0263017	0.0135787	0.0918747	0.0192935	0.0183246	0.0234774	0.0329753	0.00988002	0.00929082	0.0478198	0.0588773	0.0185731	0.0366567	0.0330108	0.0283904	0.0352647	0.0261889	0.0309937	0.042591	0.0214849	0.0376256	0.0519801	0.0362524	0.0621259	0.0286737	0.017641	0.0193796	0.0146837	0.0907274	0.069191	0.0254708	0.0140826	0.0100153	0.0114814	0.0309465	0.0387684	0.0262814	0.0575353	0.0185536	0.0367239	0.0339316	0.0331506	0.0246146	0.0229071	0.0130048	0.0424429	0.0133309	0.0241039	0.0150341	0.116783	0.151864	0.0163673	0.0257877	0.0169611	0.0166214	0.0206594	0.0303136	0.0198632	0.014389	0.0366852	0.025958	0.0275566	0.17114	0.0418461	0.0280584	0.0235631	0.026073	0.0343078	0.0266855	0.0134544	0.0628588	0.0413556	0.0403714	0.0137408	0.0805699	0.0453161	0.0176893	0.0998213	0.053093	0.0153341	0.0193282	0.0766723	0.0282468	0.0207256	0.026517	0.0147965	0.0641524	0.0212762	0.0547853	0.0261481	0.123327	0.0151453	0.128055	0.176771	0.0307576	0.0154388	0.0778876	0.0215226	0.0242083	0.0224377	0.0431116	0.0300336	0.0257493	0.0181597	0.0568915	0.0377995	0.0186658	0.022598	0.0341939	0.0327703	0.0195449	0.0606312	0.0258676	0.0403457	0.0200373	0.0897717	0.0126937	0.0102163	0.0172766	0.0325836	0.0265061	0.045119	0.0213415	0.0319347	0.0155962	0.0345256	0.0429677	0.037621	0.0390939	0.0357699	0.0478178	0.0136959	0.0562415	0.0352628	0.0376495	0.0146305	0.0496936	0.0680337	0.0149293	0.0176626	0.0861085	0.0363461	0.0818989	0.0287027	0.0728978	0.0419001	0.0477958	0.0107636	0.0395295	0.0441395	0.027874	0.0649698	0.0556552	0.0416367	0.0962742	0.055159	0.0698468	0.0118344	0.0281445	0.103166	0.0195074	0.049232	0.00568598	0.0367157	0.0874303	0.0141369	0.0133074	0.0154264	0.033445	0.0235535	0.0190978	0.0202647	0.0176949	0.0257213	0.0109206	0.0616222	0.0120655	0.0393238	0.0272375	0.0248353	0.0211102	0.015743	0.0426421	0.142473	0.0441294	0.13509	0.0498082	0.0250674	0.0133565	0.010437	0.0152807	0.027539	0.0164263	0.0172508	0.0358016	0.0227547	0.0673129	0.041571	0.0568331	0.039316	0.0482485	0.104068	0.0263392	0.0172761	0.0296473	0.0382682	0.0365827	0.0133712	0.0416432	0.074441	0.0248307	0.0885048	0.0435532	0.0312555	0.0155198	0.0345719	0.0479906	0.0350781	0.0414896	0.0362324	0.042529	0.0119932	0.0209096	0.0151973	0.0109639	0.0202728	0.0104847	0.0339629	0.016821	0.0157685	0.0387068	0.0167721	0.0106784	0.116644	0.0517909	0.0453992	0.153333	0.0522116	0.0744965	0.0436635	0.0707952	0.0402518	0.00877102	0.0314108	0.0524554	0.061568	0.0599238	0.0693806	0.0204906	0.0282043	0.0362853	0.0367392	0.014635	0.0858054	0.101194	0.0212954	0.00848953	0.0225047	0.013133	0.0128409	0.0111165	0.0692196	0.0231502	0.0161299	0.0366711	0.0888956	0.0412014	0.024674	0.186945	0.242403	0.025052	0.0262433	0.0569641	0.14158	0.0411814	0.0352153	0.0415437	0.047438	0.043242	0.00865502	0.0608482	0.0442707	0.0171426	0.0445697	0.0507573	0.0110346	0.0224531	0.0180207	0.0562669	0.0371912	0.0145999	0.0598852	0.0235602	0.0703934	0.0192714	0.0594572	0.0296061	0.0166259	0.0420083	0.010456	0.0308078	0.0401416	0.0211234	0.0387545	0.0367915	0.018292	0.0631893	0.0175979	0.0273121	0.0578101	0.0128641	0.0371625	0.0394116	0.022837	0.0234439	0.0262991	0.0275253	0.0525181	0.0208522	0.0545126	0.011987	0.0200846	0.0746962	0.0610125	0.0230918	0.0331595	0.0587392	0.0511694	0.0501897	0.0205027	0.0170834	0.0103879	0.117369	0.0800117	0.0784426	0.0244499	0.0313931	0.0246071	0.0347954	0.0117838	0.109278	0.0146291	0.0178001	0.0463381	0.0309352	0.0332454	0.0300064	0.0413966	0.0724801	0.0493874	0.0923382	0.0396691	0.103549	0.086771	0.0266828	0.0190895	0.0749862	0.0224369	0.0990861	0.071571	0.0480272	0.0168825	0.0280537	0.018011	0.159043	0.0850621	0.0385192	0.0384563	0.0309228	0.145508	0.059371	0.0383772	0.0182157	0.0103585	0.0314551	0.0156238	0.0182458	0.0533228	0.0109546	0.0406272	0.0478395	0.0305509	0.0688288	0.0597617	0.053846	0.0390784	0.0232232	0.141898	0.149423	0.156928	0.078438	0.0820729	0.0466895	0.0451497	0.0550239	0.0311318	0.0978371	0.0679655	0.0416682	0.0594767	0.0323589	0.0413846	0.033177	0.0356721	0.046347	0.0533159	0.0996491	0.0288527	0.0188164	0.0172399	0.0313464	0.0128675	0.0677548	0.0936505	0.0216637	0.0122611	0.015228	0.00832501	0.0471364	0.123398	0.0621785	0.0455797	0.0147497	0.0303388	0.110696	0.0195071	0.0295693	0.0565	0.0173687	0.0149564	0.0131767	0.00979951	0.0226998	0.03115	0.0383079	0.0789432	0.0233907	0.0222816	0.0255682	0.0360371	0.0491427	0.0316862	0.0232164	0.0644708	0.0394951	0.0435168	0.0279731	0.0167171	0.0282382	0.0599934	0.0516875	0.0160531	0.115975	0.0161101	0.0193642	0.0548615	0.0294847	0.0445856	0.015766	0.0820822	0.0287519	0.01189	0.0123257	0.0246974	0.0416836	0.0179973	0.0124327	0.0276303	0.0755052	0.0850527	0.0933865	0.0498136	0.0127878	0.0410603	0.0895633	0.0497057	0.0284067	0.021502	0.0414482	0.0604933	0.238604	0.0216728	0.0700135	0.00761389	0.0248585	0.0233512	0.0449096	0.104376	0.043352	0.105521	0.0121101	0.0463438	0.0295016	0.0170446	0.0187303	0.0798153	0.0339745	0.0234318	0.0647013	0.0437998	0.0311754	0.0183417	0.105667	0.0279113	0.0740415	0.0356451	0.029851	0.0414288	0.0547931	0.0236405	0.120323	0.0915199	0.0431803	0.0193759	0.0355293	0.0339332	0.0323232	0.0361364	0.0835478	0.107367	0.0407073	0.00776144	0.0269337	0.0140556	0.0217748	0.0192341	0.0670913	0.206292	0.116978	0.0237569	0.0449204	0.0274648	0.0609856	0.0323794	0.0505783	0.0903238	0.0215713	0.0106432	0.0490688	0.0753512	0.0395034	0.0317761	0.0246141	0.0271216	0.020875	0.0102416	0.0143709	0.0847567	0.022407	0.064244	0.0138964	0.0600827	0.0202338	0.0538553	0.0570869	0.0271914	0.048856	0.0423945	0.0229392	0.0142719	0.0252662	0.0476141	0.0785496	0.0124948	0.0345004	0.0732846	0.0888502	0.0443326	0.0188347	0.100113	0.0585234	0.0105654	0.023707	0.0407343	0.0108389	0.0942291	0.0125093	0.00879774	0.0315912	0.0285362	0.0239566	0.0699224	0.0224917	0.0683573	0.0203336	0.0648644	0.0184467	0.0111605	0.0303865	0.013713	0.0302607	0.0216765	0.0230296	0.0163735	0.0525432	0.0379825	0.0503417	0.124004	0.126105	0.0150521	0.0220451	0.069556	0.00903484	0.0914031	0.0178704	0.0223669	0.12484	0.0712558	0.115564	0.0778767	0.0404957	0.175195	0.0392856	0.0364721	0.0550388	0.0211969	0.0210684	0.0522525	0.0966298	0.100083	0.0645902	0.0389385	0.0642358	0.0321335	0.050413	0.0117349	0.0262374	0.0803593	0.015897	0.0469581	0.0185231	0.0111119	0.0172318	0.0186104	0.0243265	0.0328543	0.0378056	0.0245589	0.0353643	0.025012	0.07731	0.0114171	0.0462699	0.0342587	0.0338846	0.0232473	0.0131531	0.0130711	0.0271637	0.0272245	0.118883	0.0197517	0.00951926	0.0255101	0.0113787	0.0753804	0.0200038	0.0174466	0.0473747	0.0139997	0.0290302	0.0253424	0.0117617	0.0218404	0.0324565	0.0325856	0.0124798	0.0500872	0.0501904	0.0125306	0.0573207	0.0138219	0.0627754	0.0239066	0.0918766	0.0578319	0.111473	0.0737933	0.038266	0.0567653	0.0245817	0.0151401	0.119453	0.0578978	0.0181991	0.0106055	0.0597283	0.0331883	0.015514	0.0189825	0.0287557	0.104756	0.117555	0.166638	0.0511176	0.0701059	0.0833034	0.028759	0.0345056	0.0172846	0.032674	0.0419497	0.0961689	0.0432952	0.0261089	0.0339349	0.0283763	0.0364462	0.018213	0.141694	0.0275328	0.0441631	0.0207356	0.0153324	0.0756563	0.0239032	0.0199119	0.0383708	0.114141	0.0354593	0.0826425	0.0504831	0.09988	0.0759565	0.0499157	0.0153363	0.0704824	0.116607	0.0429553	0.0279191	0.0523794	0.0229712	0.0184273	0.0776762	0.0646012	0.0442559	0.0181096	0.0302544	0.0483767	0.038788	0.0114162	0.0847101	0.0193488	0.0397594	0.133734	0.0563516	0.0381141	0.0323312	0.0619749	0.0738061	0.0463735	0.05836	0.0777787	0.0186211	0.015533	0.0280268	0.0212541	0.0125069	0.0157383	0.0707285	0.0311461	0.0340486	0.0413636	0.0656349	0.0347475	0.0162155	0.031119	0.0148085	0.0689251	0.0527557	0.0348666	0.0173299	0.0325179	0.0178289	0.0711685	0.0886916	0.0453847	0.09448	0.0190485	0.0611111	0.053715	0.0435038	0.112228	0.021486	0.0422486	0.0278797	0.0546087	0.136923	0.0574514	0.0368712	0.0770396	0.0649204	0.13613	0.0269092	0.0127498	0.0229677	0.0149841	0.025319	0.0357475	0.016363	0.022158	0.0319668	0.0254877	0.0662686	0.0194033	0.012835	0.063488	0.0217073	0.0231537	0.0139143	0.0256944	0.0260799	0.0133517	0.0418731	0.0133025	0.02401	0.0159313	0.0172279	0.0826296	0.0191968	0.0195871	0.0129291	0.0708454	0.0882363	0.0155586	0.0716005	0.0511002	0.056958	0.0272429	0.151731	0.0720993	0.0365725	0.0355289	0.0419342	0.0635657	0.0549567	0.0267672	0.181888	0.0300046	0.0432498	0.0184946	0.0181296	0.0578967	0.01855	0.0158438	0.0513298	0.02355	0.0729425	0.0239824	0.0160978	0.0473579	0.0712702	0.0190297	0.051198	0.0188942	0.0334973	0.0190341	0.0466685	0.0239028	0.0142194	0.0288024	0.0149281	0.0435293	0.079778	0.052555	0.0270736	0.0907175	0.048258	0.0177716	0.0684033	0.17048	0.083951	0.109259	0.102942	0.0189346	0.0232956	0.133561	0.0571627	0.013106	0.0135892	0.0247801	0.0226358	0.0229049	0.0227292	0.0443486	0.0322917	0.0314126	0.0141601	0.124609	0.0365613	0.0451849	0.0309587	0.0206843	0.0210853	0.0356573	0.0198127	0.0172938	0.0208382	0.0499714	0.105387	0.0255753	0.0478158	0.0844929	0.0360312	0.0260854	0.0458194	0.107797	0.045026	0.0460559	0.0483141	0.0403455	0.0086049	0.0830103	0.0430603	0.0131304	0.0153267	0.0770515	0.0204482	0.0492448	0.0408686	0.0360278	0.0319734	0.0271895	0.0196621	0.0243106	0.0184492	0.0354764	0.0393727	0.0198526	0.121412	0.0222571	0.0438336	0.0186175	0.0160425	0.0070044	0.015527	0.0895947	0.0552589	0.0204715	0.104927	0.0459724	0.0315792	0.0723032	0.0467836	0.0542095	0.156086	0.0314846	0.0547471	0.047904	0.0502088	0.0227944	0.0952367	0.0120171	0.024105	0.0525573	0.0218174	0.0529276	0.0715369	0.00965455	0.0589945	0.0134781	0.0517545	0.0784772	0.0251695	0.0995988	0.077812	0.0334602	0.0565312	0.0191536	0.0278452	0.0298333	0.0339201	0.0473816	0.0351699	0.055862	0.0837958	0.0503854	0.0487921	0.0135745	0.0101565	0.0417071	0.0256701	0.023737	0.0343905	0.0393603	0.0480104	0.0209702	0.0637668	0.0159688	0.0450344	0.068737	0.0171087	0.0294546	0.0121004	0.0354916	0.0531817	0.0942675	0.0276529	0.0434837	0.0140161	0.0255113	0.0149	0.0490606	0.0242886	0.0670908	0.0255658	0.0401326	0.00931743	0.0352766	0.0384219	0.0314964	0.0404277	0.0222476	0.0151839	0.0693618	0.032324	0.0958264	0.109575	0.0619602	0.107399	0.0204029	0.0229242	0.0445157	0.0253663	0.0140778	0.0549866	0.0317545	0.0638406	0.0315485	0.0299873	0.0228314	0.0252881	0.0663587	0.0915399	0.0536928	0.0190937	0.0853061	0.11941	0.0516876	0.0307647	0.0541282	0.0340147	0.0486399	0.0556999	0.0305234	0.0541566	0.0171632	0.0265472	0.0795113	0.0451851	0.0327205	0.0348023	0.0623124	0.0169659	0.0103964	0.0735952	0.0455297	0.0174026	0.0447878	0.0161839	0.0440783	0.0273095	0.137423	0.0208561	0.0153121	0.133522	0.13987	0.0477974	0.0442851	0.0731219	0.0487672	0.0169838	0.032548	0.0474729	0.0328369	0.0203824	0.0988334	0.023932	0.235556	0.0343261	0.0222251	0.0176288	0.0622272	0.0557267	0.0234938	0.106851	0.0221016	0.0263635	0.0218788	0.0211893	0.0303763	0.0531211	0.0272271	0.0212707	0.0168057	0.0198943	0.0365052	0.0433483	0.0442995	0.0276978	0.0315417	0.127251	0.0339143	0.0294703	0.0179969	0.0357451	0.177155	0.185898	0.0503414	0.138726	0.0561795	0.064185	0.134317	0.0440596	0.0970116	0.0892662	0.0725896	0.0144862	0.0444276	0.0680374	0.0260049	0.0200671	0.0647745	0.0364503	0.081668	0.0205469	0.0125682	0.0127345	0.0768422	0.0213346	0.0102972	0.00991942	0.0185872	0.0131652	0.0246079	0.02526	0.0373389	0.0260784	0.0576652	0.134259	0.0405094	0.0228621	0.0168462	0.0348259	0.0300574	0.0126721	0.0888442	0.114913	0.0485948	0.10186	0.0209308	0.0149719	0.0155524	0.030397	0.0552606	0.0357465	0.0444317	0.0282376	0.0178451	0.103531	0.0785119	0.0518587	0.0277708	0.0319254	0.0177142	0.0177469	0.0177036	0.0396434	0.150038	0.103089	0.0616029	0.0302088	0.0715264	0.0412744	0.0206739	0.0292272	0.0204206	0.0170364	0.0250908	0.0920619	0.0578426	0.0526871	0.0299132	0.0218839	0.0570434	0.0298054	0.0845951	0.0557751	0.0191245	0.0206761	0.102105	0.0260388	0.0575844	0.0331264	0.0292238	0.0252458	0.076407	0.0328201	0.047656	0.108478	0.032572	0.117712	0.0587274	0.0220107	0.0415289	0.0151932	0.0303009	0.0187538	0.0167893	0.0273758	0.0307396	0.0151628	0.0261451	0.083894	0.0435493	0.094766	0.0227924	0.0168722	0.0365117	0.0205364	0.046203	0.119142	0.0313285	0.0251927	0.0644162	0.0338337	0.0244652	0.0866308	0.0581889	0.0306435	0.0563878	0.0309948	0.115542	0.0265362	0.0175898	0.0166479	0.0349033	0.0222271	0.119501	0.0524649	0.0463788	0.086501	0.0383561	0.0936294	0.0340687	0.0439743	0.149338	0.0317564	0.0410462	0.0720386	0.0128672	0.036898	0.0291836	0.0262796	0.0161445	0.0321779	0.0184814	0.0267965	0.0591123	0.0146263	0.142303	0.0659819	0.0276542	0.0182405	0.131185	0.0647515	0.0388749	0.0218162	0.0226549	0.0909106	0.013828	0.0343139	0.0917054	0.136821	0.13982	0.0164104	0.0187892	0.0144779	0.0181355	0.0355898	0.0127669	0.0136661	0.0747284	0.0276589	0.0500447	0.0589879	0.0174205	0.0293305	0.0239451	0.0771146	0.0202212	0.125916	0.118825	0.101167	0.0920013	0.0460138	0.0437139	0.0868289	0.109477	0.0863684	0.103283	0.0303621	0.0934492	0.147975	0.153684	0.046651	0.0303589	0.118426	0.113002	0.0332816	0.137212	0.135978	0.0126344	0.0138624	0.0705044	0.0257524	0.0138806	0.00902334	0.0155227	0.0146073	0.0333426	0.0165238	0.0159424	0.0111345	0.0600431	0.020139	0.0266789	0.0536436	0.019967	0.0476214	0.020976	0.0244414	0.146573	0.0178816	0.0358448	0.0830767	0.0261463	0.0295943	0.0347228	0.0207626	0.0203182	0.040166	0.0276786	0.0168459	0.0889913	0.0689037	0.112007	0.0151796	0.0438418	0.0240699	0.0501474	0.0157624	0.0301707	0.0651198	0.0103789	0.0280842	0.120613	0.0555685	0.041913	0.0207135	0.0549153	0.0217524	0.0264215	0.0157095	0.0155953	0.0203021	0.0329669	0.0277352	0.0283316	0.0177579	0.0626622	0.0290872	0.122339	0.067642	0.0748785	0.0240273	0.0947028	0.0351559	0.0374785	0.0332974	0.0390585	0.0179541	0.00830595	0.115605	0.0111927	0.0472004	0.0383962	0.0293242	0.0208421	0.0148792	0.0202607	0.0127233	0.0367192	0.0255603	0.0348692	0.0263833	0.0363907	0.0261486	0.0185038	0.0355839	0.0191739	0.0248746	0.0160156	0.0166776	0.056828	0.0682356	0.158521	0.0725504	0.031084	0.0155655	0.0129467	0.020214	0.0201551	0.0669327	0.0914182	0.0360191	0.0168441	0.157108	0.118506	0.0300982	0.108207	0.0568011	0.0246121	0.052246	0.0286382	0.0196461	0.0383219	0.059548	0.0531924	0.0108208	0.00758598	0.0246625	0.0349995	0.00892581	0.135573	0.0155769	0.0347931	0.0170119	0.017194	0.0379772	0.131053	0.0726145	0.0244826	0.0106344	0.0278358	0.0164253	0.0426239	0.0597736	0.0492034	0.0824446	0.0656508	0.0181167	0.0146184	0.022868	0.031285	0.0257234	0.0285569	0.0221368	0.0450524	0.0326757	0.0577967	0.0423551	0.0115619	0.0160746	0.121766	0.0192509	0.113733	0.0189955	0.0191368	0.0209553	0.038157	0.0153433	0.0234939	0.0406481	0.0608364	0.0257047	0.0198961	0.0167376	0.0280016	0.0163773	0.0220115	0.0225071	0.0101981	0.0384778	0.0259206	0.0106089	0.016696	0.0414128	0.0149613	0.0288144	0.0129436	0.0136188	0.0162249	0.0127136	0.0130793	0.016014	0.0482088	0.00978711	0.014583	0.019496	0.0162679	0.0749985	0.0545896	0.0620931	0.012559	0.0103626	0.0843374	0.0940353	0.0636566	0.0204738	0.027215	0.0670005	0.0126235	0.0342567	0.0318266	0.0714883	0.0302575	0.0328669	0.0220418	0.0379939	0.0427776	0.0170189	0.0307136	0.0284947	0.0762558	0.0149569	0.015376	0.0155684	0.0120424	0.137199	0.0206642	0.0706492	0.0302886	0.0289081	0.0534507	0.0425554	0.0283698	0.0174735	0.0528195	0.0432271	0.0116229	0.0514293	0.0156619	0.0384624	0.0393934	0.0178941	0.04096	0.060842	0.084053	0.0223488	0.0281477	0.0246281	0.0204213	0.0315529	0.0158818	0.0227601	0.00798263	0.0345061	0.0420214	0.0230658	0.053072	0.0177066	0.0226323	0.0143774	0.033713	0.0690817	0.146085	0.153497	0.0472219	0.0734339	0.0213414	0.0277699	0.025454	0.0385294	0.0694343	0.00790874	0.0321927	0.05583	0.0225897	0.0680706	0.0292375	0.0354884	0.0124158	0.078245	0.0688142	0.0170929	0.0289289	0.0854349	0.0274311	0.0589712	0.0229359	0.113394	0.033598	0.0651616	0.0709627	0.0251026	0.176576	0.0471964	0.0390586	0.0619852	0.0390487	0.0126217	0.020781	0.0370938	0.00774525	0.0313107	0.0251617	0.0422567	0.126994	0.141039	0.0291442	0.110821	0.132849	0.0288206	0.329736	0.0332817	0.0830485	0.0572215	0.0222629	0.0699907	0.0269769	0.0190834	0.0103897	0.0155053	0.0834658	0.0148199	0.0532991	0.0286228	0.013827	0.0549496	0.145031	0.0152977	0.0132382	0.0339259	0.0268552	0.102431	0.0173041	0.019203	0.0167344	0.0339145	0.0427596	0.0474098	0.0242614	0.0974443	0.0171575	0.0562457	0.0115403	0.017672	0.0819561	0.0351797	0.0172846	0.0181536	0.0187738	0.0228163	0.0182685	0.0534324	0.0530518	0.0254679	0.0254268	0.0286517	0.0225423	0.0195356	0.0724309	0.0446184	0.0898045	0.0472384	0.0229843	0.0779275	0.0346154	0.0183477	0.0116093	0.0659568	0.0885215	0.0836079	0.0767578	0.0222866	0.0573812	0.0508855	0.045665	0.0530753	0.0207799	0.0381451	0.133114	0.0405244	0.0397635	0.016668	0.0120315	0.0136471	0.0549572	0.0244339	0.0667193	0.0135913	0.0480751	0.068161	0.0398479	0.0199577	0.0193303	0.0198113	0.0274774	0.0455236	0.284211	0.0412937	0.0190816	0.0223837	0.0356146	0.0150639	0.15782	0.0369605	0.0487254	0.0354082	0.031006	0.0150359	0.0125568	0.0218903	0.0198207	0.0123732	0.0365523	0.0132086	0.0576137	0.0417619	0.0485945	0.0570642	0.0197871	0.0122768	0.072223	0.0748146	0.0212675	0.00943144	0.0125377	0.060911	0.0360542	0.0764633	0.149836	0.0304155	0.0216133	0.0420774	0.0412726	0.0697956	0.0734081	0.0228968	0.0338774	0.0310232	0.0204377	0.0370393	0.0416936	0.0265141	0.0426034	0.0199767	0.0202483	0.158535	0.245195	0.167931	0.0884576	0.0088556	0.0288998	0.0663146	0.0941581	0.17264	0.119167	0.0833579	0.053608	0.0447444	0.0616099	0.106947	0.133472	0.12221	0.234272	0.383145	0.0463475	0.070528	0.0288841	0.496689	0.0314839	0.0111366	0.030112	0.0466106	0.0157056	0.0246897	0.013139	0.0296595	0.0136745	0.091798	0.033765	0.0406176	0.0211398	0.0737738	0.0194931	0.00668898	0.0127562	0.0534468	0.0175093	0.0374396	0.0254642	0.0114401	0.0333436	0.0703448	0.0138787	0.0297289	0.111705	0.0230344	0.0473396	0.0490095	0.051987	0.0258779	0.0819742	0.0132482	0.0322982	0.0353729	0.0955986	0.0302504	0.0277567	0.0390126	0.0342678	0.0781523	0.0262657	0.0729858	0.0201856	0.0129131	0.0171518	0.0673152	0.0250967	0.0256439	0.0230031	0.0432559	0.0171612	0.0274035	0.119776	0.38724	0.1072	0.166414	0.173713	0.0434871	0.047248	0.0439902	0.0702315	0.040547	0.04634	0.0742035	0.19498	0.0343401	0.052156	0.0131964	0.0216002	0.0905382	0.173928	0.0353257	0.101832	0.0328336	0.0761084	0.109032	0.026716	0.0184965	0.0265756	0.123453	0.0540667	0.0412759	0.0168383	0.0709994	0.0290643	0.0994366	0.0219517	0.0186998	0.124961	0.127012	0.0421175	0.0267469	0.0659606	0.0773205	0.134279	0.0973409	0.0357951	0.0647278	0.0848368	0.0184598	0.128215	0.144183	0.0636017	0.0407596	0.111426	0.0993201	0.0298068	0.0493499	0.0528097	0.0231551	0.0221964	0.0568204	0.0351123	0.0239989	0.0904227	0.0178899	0.00822146	0.120863	0.0367547	0.0091518	0.0108772	0.0177269	0.0507015	0.0280482	0.0214269	0.0257908	0.0116539	0.0335556	0.0309158	0.0257064	0.0344225	0.0311761	0.0167104	0.011625	0.0358012	0.0192964	0.162317	0.126799	0.177237	0.0332555	0.165031	0.0496638	0.0964988	0.0480921	0.18951	0.186181	0.107222	0.0589237	0.0820098	0.164088	0.177673	0.136444	0.0339177	0.0465765	0.0218331	0.0676353	0.028258	0.050895	0.0912596	0.074147	0.0405647	0.0335438	0.0106462	0.0322886	0.0350723	0.0271697	0.0397492	0.0266424	0.0144231	0.0568263	0.072418	0.0929292	0.0268539	0.068221	0.0262457	0.114264	0.103919	0.0394698	0.0263328	0.0267353	0.0384138	0.0810801	0.0332972	0.0235288	0.0455794	0.0308076	0.0944402	0.0531278	0.0258477	0.0339237	0.0141407	0.0191238	0.0113572	0.0586479	0.0243522	0.0534174	0.0551688	0.0423068	0.16915	0.0863213	0.0160973	0.0658536	0.0152188	0.0293002	0.0287152	0.0302456	0.0119268	0.0160494	0.0227654	0.0136708	0.0337069	0.047	0.0864657	0.0201765	0.02763	0.0161219	0.0158413	0.0218144	0.0261393	0.0241855	0.0457915	0.0209533	0.0178449	0.015655	0.0232025	0.0344612	0.0147321	0.00937093	0.0229346	0.0498689	0.00924369	0.061789	0.0158538	0.049405	0.0214709	0.0148672	0.0108213	0.0241291	0.0353114	0.11913	0.0709201	0.0175052	0.0424334	0.014276	0.0203991	0.0677775	0.10973	0.0649366	0.0234618	0.0312944	0.0254354	0.0175072	0.0738073	0.0177668	0.0256893	0.0751232	0.0569501	0.113252	0.0246382	0.0507736	0.0259673	0.0316348	0.0279925	0.0530721	0.0599891	0.0980425	0.0267357	0.0203102	0.0301548	0.0394561	0.0231466	0.0317944	0.030738	0.0347708	0.0330506	0.0463645	0.0579394	0.0549178	0.0309008	0.0120278	0.0200347	0.108818	0.0640616	0.0979937	0.053591	0.106421	0.0386944	0.0175665	0.0372655	0.0299856	0.0269356	0.0284091	0.0287927	0.0378343	0.013773	0.0175441	0.0168839	0.088653	0.11536	0.0904908	0.0209263	0.0182977	0.0149857	0.0439821	0.0305126	0.0258753	0.0214282	0.0504798	0.0282441	0.0675155	0.0150562	0.0299676	0.0210488	0.0219363	0.0248447	0.0181847	0.0394627	0.0780068	0.0147467	0.0205786	0.0309639	0.0120307	0.0323439	0.0174297	0.0436233	0.0562123	0.0434345	0.0251463	0.0246658	0.0143542	0.0256753	0.0178283	0.0422317	0.0534282	0.0128642	0.017995	0.0359496	0.0518903	0.0237763	0.0174392	0.068716	0.0279481	0.0205075	0.0356798	0.0196765	0.0474075	0.0453028	0.0431329	0.0343167	0.0884353	0.06318	0.0189618	0.0173722	0.0417299	0.0840614	0.0313644	0.0693289	0.0338351	0.0230634	0.0416942	0.0237929	0.0188723	0.0205931	0.0924709	0.0301473	0.0127846	0.0192304	0.0284419	0.0718587	0.0133962	0.0388067	0.0368255	0.0559261	0.019776	0.023565	0.0188214	0.0368321	0.0174508	0.0183884	0.0232882	0.0141664	0.049909	0.0306049	0.0519963	0.0192084	0.0612974	0.0574579	0.0277268	0.0195351	0.0474351	0.0392155	0.0275726	0.0920788	0.0833687	0.0165773	0.0362633	0.0119018	0.0365424	0.0759242	0.10899	0.129504	0.109944	0.0356526	0.0252645	0.0895873	0.0242849	0.0284726	0.0416189	0.0375557	0.0503584	0.0321988	0.0325844	0.0645339	0.0418651	0.103894	0.122057	0.0522613	0.0435472	0.0362365	0.0231389	0.0461748	0.108816	0.0331149	0.0307397	0.104812	0.0530824	0.182561	0.071431	0.0272073	0.0224678	0.0156864	0.0193672	0.0340462	0.0481147	0.0672607	0.0507777	0.152468	0.0186761	0.0189702	0.0137577	0.0349267	0.0131478	0.0214495	0.0108246	0.103484	0.0864611	0.0612035	0.0118978	0.0190519	0.0252547	0.036091	0.0400522	0.0568893	0.0224941	0.0336564	0.0242163	0.0305064	0.04949	0.0206326	0.0164907	0.0160264	0.0708194	0.0315774	0.0677597	0.02755	0.0546892	0.0184801	0.0311038	0.021162	0.0134475	0.0944474	0.0136869	0.0157198	0.0188603	0.114863	0.0165786	0.0196517	0.0135265	0.0334253	0.0189242	0.0663654	0.0260346	0.0445311	0.0195355	0.103358	0.0150329	0.0123336	0.0289016	0.0233642	0.0152577	0.0332048	0.0492052	0.0381247	0.0243577	0.0171186	0.0216541	0.0251866	0.0243206	0.0105462	0.0861715	0.09949	0.134295	0.0683445	0.0100191	0.0322041	0.0288201	0.0796746	0.0265737	0.0266551	0.0298136	0.0342481	0.0314488	0.0368501	0.0102815	0.0184405	0.0143459	0.0253242	0.0743928	0.0157337	0.0536091	0.0249799	0.0455697	0.033593	0.0167845	0.0477686	0.103525	0.0171446	0.0520243	0.0371951	0.0500343	0.0163505	0.0256775	0.0354184	0.0435342	0.0379007	0.0632615	0.0549106	0.0444274	0.0922263	0.0238831	0.0210563	0.0462319	0.0215995	0.0398818	0.0225115	0.0528205	0.018511	0.0259517	0.0243474	0.0389277	0.0271632	0.106475	0.00773916	0.123577	0.0833466	0.0606846	0.0318589	0.0642107	0.0221137	0.0118969	0.0249922	0.0326187	0.106762	0.0337856	0.050455	0.0949286	0.0300031	0.0202039	0.0599373	0.0109734	0.0447455	0.047023	0.0431519	0.0193495	0.0383689	0.038983	0.0143203	0.0266867	0.230163	0.0138491	0.0467711	0.0324685	0.0144497	0.0112424	0.0376883	0.0240027	0.0135128	0.0187705	0.0130293	0.0611881	0.0910835	0.181797	0.0882529	0.0209921	0.0151641	0.0376316	0.0270869	0.0233268	0.0356199	0.0181556	0.0133881	0.0347696	0.0455622	0.0634839	0.0181108	0.074955	0.0590875	0.0733714	0.0806627	0.0264084	0.0205672	0.0344561	0.0423346	0.0387682	0.0235814	0.0552276	0.0101392	0.0253756	0.204926	0.0181974	0.0261614	0.0605259	0.0210594	0.0766888	0.0209552	0.0209466	0.112341	0.019901	0.0864824	0.0114184	0.0192275	0.0348872	0.0491226	0.0324278	0.0192793	0.0378983	0.054834	0.0340294	0.0423077	0.0112115	0.0171573	0.0109778	0.0201018	0.029994	0.060915	0.0598913	0.0545189	0.0533603	0.101296	0.0182189	0.103885	0.063159	0.0710706	0.101897	0.0210443	0.019172	0.0254246	0.0785654	0.0391284	0.0348322	0.180874	0.0199947	0.0569229	0.110798	0.0288572	0.0411779	0.0152268	0.141411	0.0336854	0.0372701	0.00924956	0.0702809	0.0329024	0.0242864	0.00818289	0.0225767	0.0110504	0.0151132	0.0258058	0.0175816	0.0266994	0.0391387	0.0137136	0.0257972	0.076236	0.0227428	0.0121146	0.00898782	0.0112589	0.0392501	0.0347961	0.0167606	0.0372518	0.0312149	0.0146063	0.0567209	0.0307115	0.0280528	0.0343125	0.0661253	0.0333004	0.0219096	0.0248214	0.0220375	0.0256031	0.0177442	0.0360693	0.0222642	0.014335	0.022287	0.0217849	0.0158939	0.0175617	0.0365496	0.0150831	0.116727	0.0774282	0.073434	0.0669918	0.0308924	0.0378343	0.0256374	0.0387824	0.0126237	0.0304442	0.0249697	0.0249738	0.05447	0.0306531	0.0128798	0.0218528	0.0137389	0.0135861	0.0782232	0.0342361	0.0236064	0.0715753	0.0187105	0.0365913	0.0273667	0.0152995	0.0414558	0.0305199	0.0529682	0.135333	0.0518408	0.0581006	0.0586291	0.032197	0.104231	0.0431187	0.0229177	0.0664067	0.0141896	0.0290613	0.0281865	0.0106177	0.0588308	0.0136983	0.0204526	0.0339386	0.0465547	0.0192218	0.0141039	0.0357255	0.0585859	0.0218791	0.0174288	0.0245412	0.0258076	0.0690328	0.053874	0.0156995	0.0109275	0.0235239	0.0833413	0.0933579	0.0700324	0.0217037	0.0293465	0.0551832	0.0325327	0.0106963	0.0309256	0.0261974	0.0271923	0.0162338	0.10578	0.150024	0.0742551	0.0800087	0.0808718	0.0297602	0.139507	0.0391826	0.125992	0.130191	0.12246	0.124058	0.099115	0.131333	0.112976	0.13065	0.08778	0.0147718	0.0128642	0.121403	0.160041	0.0924588	0.0133184	0.0732065	0.0781747	0.0341407	0.0185144	0.0127591	0.0545357	0.0999137	0.0408212	0.0454513	0.0174419	0.240761	0.0711319	0.147108	0.184869	0.148053	0.209017	0.187473	0.211047	0.174478	0.196557	0.0263197	0.0230503	0.0488863	0.0417728	0.0903906	0.112528	0.017254	0.0284828	0.0342398	0.14654	0.101144	0.0328771	0.10357	0.0306603	0.0191032	0.031523	0.010881	0.0124206	0.011536	0.0166876	0.0618558	0.0627459	0.0417552	0.0596836	0.0764457	0.0203457	0.0426742	0.0137129	0.0310577	0.0409843	0.0195445	0.0230076	0.0262513	0.0186861	0.0860501	0.0876996	0.166651	0.0735406	0.066707	0.0981363	0.0585619	0.0729729	0.191477	0.118929	0.0623374	0.019958	0.0163382	0.0242351	0.015956	0.0207378	0.0491811	0.0241665	0.0186455	0.0165092	0.0351271	0.00927738	0.0676676	0.0267066	0.0608349	0.0683648	0.104219	0.0686595	0.02218	0.0166094	0.0166619	0.0235418	0.0719871	0.10976	0.0175307	0.117199	0.0339697	0.0201041	0.0166322	0.00940718	0.0628784	0.00882419	0.0130533	0.0186283	0.0222897	0.0934756	0.0358209	0.110694	0.0314839	0.0326687	0.0263245	0.0622339	0.0279329	0.015292	0.0234561	0.0291324	0.0425074	0.0238996	0.0342431	0.0525782	0.0814182	0.0466552	0.0543948	0.0844383	0.025682	0.02982	0.0535999	0.0130102	0.160373	0.0423598	0.020642	0.0506474	0.0661425	0.023881	0.0299009	0.0434467	0.0172272	0.048815	0.0382928	0.0248614	0.0405177	0.077328	0.0809058	0.0643021	0.0842408	0.0906535	0.0942385	0.055984	0.0511978	0.0378007	0.105223	0.207742	0.0209797	0.0398887	0.0375367	0.00998729	0.0161561	0.106365	0.0467633	0.0297762	0.019051	0.0113883	0.0827871	0.0181239	0.0959964	0.0258098	0.0418965	0.0756016	0.0363857	0.0671967	0.0205539	0.030515	0.048205	0.0112223	0.0158383	0.0656652	0.0246376	0.0498864	0.0251993	0.0655194	0.0174034	0.0310035	0.0653923	0.059722	0.0474931	0.0628048	0.0186207	0.0077336	0.0276244	0.0895233	0.0573811	0.0176804	0.0384461	0.114993	0.0374899	0.01939	0.0250637	0.012327	0.0638133	0.034534	0.026065	0.0459154	0.0216371	0.0630668	0.0806295	0.0154159	0.0420625	0.0531393	0.0166765	0.0296826	0.0380155	0.160592	0.0397701	0.141661	0.0528949	0.0780289	0.0514063	0.0226543	0.119102	0.0469551	0.104028	0.143328	0.102487	0.0684299	0.0363568	0.0160671	0.0454451	0.0108461	0.0529088	0.0469913	0.157773	0.012786	0.0707694	0.0709906	0.0700836	0.0136975	0.0184799	0.00907647	0.0134939	0.0759384	0.0240917	0.0248776	0.0222773	0.0315395	0.0344856	0.0277516	0.0792691	0.0119581	0.0317738	0.0710659	0.0386738	0.0352343	0.0380582	0.057035	0.0286447	0.0767456	0.0212995	0.0421794	0.0111002	0.0141895	0.0700315	0.105052	0.0258337	0.0508156	0.0485134	0.0559067	0.0962278	0.0329174	0.0292282	0.0387111	0.0337509	0.026124	0.0349429	0.0497746	0.0347556	0.0233281	0.0631066	0.0379652	0.0429906	0.0770984	0.0180088	0.0108171	0.086296	0.0446257	0.0315286	0.0178939	0.0371412	0.0229614	0.172173	0.0296388	0.0332799	0.0397773	0.0419592	0.0159398	0.0144267	0.0386111	0.0594979	0.0170133	0.0562646	0.029704	0.0347158	0.0308477	0.0381917	0.036596	0.039368	0.0807613	0.108717	0.0238743	0.0109788	0.063202	0.0323097	0.0207392	0.0158332	0.019077	0.0323693	0.0703545	0.0387404	0.0118588	0.0730419	0.0290087	0.0195708	0.0159008	0.0228167	0.0476347	0.0251556	0.0884286	0.0204839	0.0234538	0.0299609	0.0717871	0.109853	0.0189369	0.0224048	0.03949	0.0275777	0.142249	0.0564779	0.0202992	0.0653176	0.0680643	0.026446	0.0138556	0.0163805	0.0213999	0.055847	0.0126243	0.0620452	0.0187285	0.035089	0.0130286	0.0254758	0.105037	0.0475458	0.0295783	0.0205752	0.0331248	0.0256469	0.0335643	0.0214568	0.0693349	0.0358741	0.0237267	0.0555039	0.0452466	0.0411596	0.024423	0.0567508	0.0195493	0.042484	0.107304	0.15391	0.100458	0.0292181	0.0149852	0.100217	0.0510149	0.0131819	0.0197798	0.047709	0.0361954	0.0949603	0.0619569	0.0505371	0.0247409	0.0194523	0.0970843	0.0918184	0.0845372	0.105654	0.0162773	0.0122385	0.0567933	0.03928	0.0197922	0.0454093	0.0824497	0.0291776	0.0187226	0.011649	0.0283898	0.0189099	0.0381776	0.0108931	0.0543242	0.0237187	0.0192039	0.0324757	0.0150436	0.0585043	0.118739	0.0494318	0.0344992	0.02098	0.0153714	0.0200019	0.111078	0.0183973	0.0329613	0.0497981	0.0272582	0.0171046	0.0353089	0.0410994	0.0331164	0.0221494	0.0254566	0.0503371	0.0159503	0.0119074	0.0702457	0.12833	0.007735	0.0428011	0.0270143	0.0369169	0.0243743	0.0120181	0.208606	0.0489722	0.0605901	0.0659909	0.105172	0.0335488	0.0324829	0.0338389	0.0242014	0.0436224	0.0319754	0.0192144	0.0230811	0.0846146	0.0445773	0.0217854	0.0171454	0.0288201	0.0228692	0.0659608	0.0171761	0.0295767	0.0201207	0.0432143	0.0136002	0.0167973	0.0340044	0.0226967	0.0262222	0.0184414	0.020442	0.0243233	0.122395	0.041368	0.0370895	0.042023	0.0111013	0.0214431	0.0284913	0.0219999	0.0160973	0.113775	0.0633764	0.0299185	0.111753	0.0495253	0.0298011	0.0489065	0.144529	0.0343717	0.0631299	0.0257532	0.0138927	0.07914	0.0393801	0.0237654	0.0350635	0.0319422	0.0262054	0.030958	0.044819	0.100484	0.0195229	0.012368	0.0168623	0.034931	0.0259162	0.0506783	0.0158181	0.0154235	0.0277466	0.0267019	0.0646894	0.0466983	0.0798257	0.0535068	0.0652917	0.0317559	0.0203716	0.0398904	0.0484165	0.01434	0.0280816	0.0239636	0.0328585	0.0147842	0.0166187	0.0442749	0.0338043	0.0615179	0.0688417	0.0223581	0.0247827	0.103478	0.087895	0.0700829	0.0189153	0.0412429	0.0447658	0.0870348	0.0632446	0.0184045	0.0427941	0.0289738	0.0330526	0.0283549	0.0651697	0.0292962	0.0100054	0.0241944	0.108371	0.0624542	0.0876161	0.0757457	0.0945492	0.0557586	0.0779257	0.141748	0.0854978	0.0370794	0.0270693	0.0223976	0.0250155	0.01363	0.150389	0.0190187	0.0593832	0.124862	0.0450024	0.0241939	0.105239	0.0686284	0.089725	0.0869346	0.0613394	0.0758267	0.0103895	0.0146295	0.0093635	0.0221512	0.0277667	0.0363501	0.0421005	0.0738804	0.0519155	0.0218546	0.172336	0.0898975	0.0209538	0.0920363	0.0481681	0.0103351	0.0430999	0.0193351	0.0227212	0.0412009	0.0653989	0.021946	0.0626386	0.0351727	0.0471	0.0382372	0.0155033	0.050776	0.0429798	0.0255855	0.0176666	0.0163354	0.0211692	0.0782122	0.0794911	0.0546184	0.0298587	0.0301002	0.0128857	0.149859	0.138764	0.0949809	0.0938792	0.0391937	0.0493606	0.0113834	0.0742275	0.0123346	0.0254487	0.0315547	0.0216984	0.0217856	0.032176	0.0927948	0.176601	0.0183364	0.0591002	0.17799	0.0161439	0.009431	0.0395214	0.0697336	0.0622873	0.0552834	0.0573966	0.0461886	0.0385869	0.0325885	0.115946	0.0344697	0.0132566	0.0444873	0.142667	0.0179106	0.0500505	0.121783	0.114048	0.0108139	0.0148514	0.0200994	0.0830876	0.0250063	0.100424	0.0331465	0.0839062	0.0944249	0.0864113	0.0884926	0.0536808	0.154355	0.12114	0.0182465	0.0760416	0.0132945	0.0322478	0.0217074	0.0238337	0.0220052	0.067645	0.0166297	0.0108855	0.191389	0.101091	0.0359491	0.0121513	0.0324773	0.0249526	0.0126189	0.0927625	0.0132799	0.0392673	0.0145001	0.0995017	0.0838521	0.052977	0.0415406	0.033247	0.014915	0.067701	0.0767884	0.0185773	0.0317084	0.0235341	0.0616841	0.0190948	0.0982863	0.0106615	0.0102509	0.0901045	0.0620037	0.0491884	0.11497	0.0123142	0.0248825	0.0550196	0.0909621	0.00702947	0.0454443	0.0233859	0.0349675	0.0233442	0.0108027	0.0694687	0.0229963	0.0443533	0.0170568	0.0125417	0.0703262	0.0302856	0.0493975	0.0268114	0.0267064	0.0274491	0.0677323	0.029655	0.0256648	0.0238174	0.0225321	0.0627903	0.015358	0.0379284	0.0160908	0.0903352	0.114671	0.0654913	0.112445	0.0254502	0.10928	0.0565525	0.132789	0.059287	0.028017	0.0370315	0.0171046	0.0202114	0.0327809	0.0394111	0.0257505	0.0794098	0.034088	0.0299098	0.0139761	0.00924553	0.0334011	0.0185649	0.145777	0.016068	0.0569199	0.0107338	0.0361267	0.0347046	0.0770646	0.0384781	0.0195127	0.0153258	0.0138049	0.0256614	0.0164488	0.014028	0.00959085	0.0156386	0.0170982	0.05796	0.00750154	0.026692	0.0367281	0.0729574	0.0241812	0.0384157	0.0333485	0.0477564	0.0246127	0.0421339	0.0143855	0.0606252	0.0128069	0.0571109	0.0361972	0.0313447	0.0820716	0.0320298	0.101771	0.0442563	0.106863	0.0200077	0.0815007	0.022977	0.0339228	0.0204239	0.0114986	0.0244315	0.0216072	0.0130005	0.0182442	0.0635017	0.0256178	0.0234765	0.0352819	0.0858574	0.0252074	0.0230795	0.0504714	0.0185377	0.0247901	0.0511962	0.0457514	0.0213712	0.0105829	0.013974	0.0734109	0.0110144	0.0329687	0.0227601	0.0846627	0.033331	0.0192045	0.0347964	0.0867677	0.058371	0.0186304	0.0534892	0.0657861	0.0607637	0.132979	0.0580449	0.0114992	0.00988582	0.0816883	0.0315406	0.0209264	0.0183089	0.0104859	0.0880016	0.122665	0.0212332	0.0760818	0.0200659	0.0228667	0.0237999	0.013215	0.0315594	0.0973348	0.0877465	0.0305063	0.0512887	0.0266954	0.047992	0.0558266	0.0619571	0.0287571	0.0149478	0.0590774	0.0365243	0.0433538	0.0207861	0.019123	0.0302823	0.0242323	0.0648472	0.0143254	0.0194842	0.0358788	0.0183123	0.0206284	0.0614252	0.0960546	0.0829256	0.0789106	0.04669	0.0652667	0.015604	0.0098712	0.0114823	0.0992744	0.0549261	0.0203308	0.0379843	0.0389332	0.00986541	0.0239882	0.0189412	0.0270242	0.0211363	0.048866	0.0144196	0.0200782	0.02801	0.0207019	0.0673155	0.0239737	0.0226226	0.0762457	0.0121491	0.0617422	0.0138987	0.0238076	0.0232236	0.0214804	0.0389924	0.0303304	0.0524318	0.0480907	0.0210096	0.0216092	0.0462041	0.0139526	0.0237958	0.0701862	0.0239205	0.0206666	0.0327487	0.0137988	0.0451585	0.0269535	0.0577708	0.0369535	0.0646382	0.0211885	0.0548291	0.0852062	0.0553307	0.0569804	0.047564	0.0284763	0.169912	0.16339	0.168183	0.118659	0.130201	0.147725	0.142875	0.167301	0.142286	0.143022	0.13493	0.116108	0.184752	0.106643	0.148464	0.119918	0.133915	0.131532	0.131436	0.0570352	0.138736	0.0714589	0.0268628	0.0275795	0.0191922	0.0209884	0.150347	0.156644	0.116908	0.142495	0.115648	0.0846192	0.152012	0.0642415	0.181527	0.125263	0.153799	0.130076	0.159127	0.0161332	0.0217086	0.0273672	0.020238	0.176312	0.144676	0.0575651	0.0190368	0.0423865	0.0160498	0.024846	0.0380677	0.0323449	0.11787	0.0115257	0.0271344	0.0304558	0.10861	0.104082	0.068135	0.0182964	0.0355572	0.0685579	0.11507	0.113584	0.0143117	0.0745541	0.0815403	0.0260133	0.017141	0.0299249	0.0705467	0.115138	0.0256471	0.00744547	0.0153951	0.0368908	0.0164183	0.0536238	0.0333118	0.0417587	0.064253	0.0168846	0.0276946	0.0118054	0.0673488	0.164237	0.0990082	0.0251876	0.0338741	0.0623451	0.0196213	0.0494085	0.0533867	0.0205115	0.0909852	0.0687021	0.0194115	0.0576797	0.0715928	0.0970209	0.0381527	0.0240362	0.0110189	0.0163041	0.0433618	0.0303308	0.0164831	0.0200576	0.0284749	0.0186672	0.0223764	0.029202	0.038678	0.085216	0.0172017	0.0231199	0.070987	0.0692113	0.022432	0.0378423	0.0675003	0.0449983	0.0422609	0.0192349	0.0264485	0.0101473	0.0773518	0.0477016	0.0350663	0.0255951	0.200739	0.0325793	0.0363729	0.0416188	0.0167137	0.0205722	0.015813	0.0186833	0.0116162	0.0111392	0.0143617	0.0543212	0.0326898	0.0729065	0.0454045	0.0596239	0.0320171	0.018513	0.0286353	0.0875652	0.0441589	0.0552413	0.0641203	0.093874	0.0181188	0.0264402	0.0469224	0.0254223	0.0125803	0.0414024	0.0326785	0.0748652	0.0968645	0.0523883	0.0442743	0.0722004	0.100346	0.0360875	0.10661	0.0269632	0.0404781	0.0426943	0.0257505	0.0172513	0.0117727	0.0962189	0.0122413	0.0625449	0.0414818	0.0140203	0.0147343	0.0114801	0.0493187	0.0953845	0.0495546	0.0119316	0.00978952	0.0964753	0.0206918	0.0280015	0.0427	0.040463	0.0175336	0.0334579	0.041409	0.00971281	0.0190139	0.0129554	0.0289712	0.0644883	0.182292	0.0207274	0.0224242	0.050392	0.0165052	0.0218309	0.0673331	0.0157719	0.0413112	0.0181757	0.0337393	0.0247801	0.0332781	0.0282539	0.0242928	0.12145	0.0212685	0.0183519	0.0182445	0.020519	0.0125352	0.0193379	0.0259241	0.022497	0.00698716	0.019588	0.0289273	0.0154511	0.0387777	0.0844285	0.0339612	0.066479	0.0438648	0.0102089	0.0448175	0.0276163	0.0883484	0.009119	0.0173	0.0248917	0.0124446	0.0815455	0.0410506	0.0120966	0.0298363	0.0998455	0.0917838	0.0250556	0.103861	0.0154227	0.0283104	0.0338689	0.158973	0.0591976	0.00836503	0.0249089	0.0303621	0.0757029	0.178123	0.0291089	0.0415275	0.0582064	0.0182208	0.0720094	0.0569202	0.0167821	0.0176413	0.0358664	0.0153284	0.0211875	0.0523193	0.0118864	0.0226253	0.0136221	0.0286096	0.0174967	0.00922639	0.0146846	0.0215871	0.00973154	0.0475548	0.0272356	0.055016	0.0215651	0.0447072	0.0352705	0.15179	0.0803181	0.012985	0.0739953	0.0114692	0.183965	0.0732384	0.101882	0.0199292	0.0202686	0.0476735	0.0275301	0.0302675	0.0134362	0.0202557	0.062993	0.0613468	0.0903715	0.0323714	0.109306	0.0138128	0.03464	0.0149438	0.0263013	0.115209	0.0391235	0.0548097	0.0453854	0.0189601	0.0326689	0.024342	0.0204497	0.0279361	0.0722525	0.0674457	0.0402381	0.0188601	0.0726936	0.0321556	0.0497721	0.0353073	0.10358	0.0588004	0.0642792	0.0936183	0.0220084	0.0691638	0.0106557	0.0294327	0.0431063	0.0290443	0.0392099	0.0443396	0.0476362	0.0309095	0.0702734	0.0317199	0.021193	0.0728877	0.0622371	0.0388615	0.0327469	0.00750483	0.0140274	0.104312	0.0319986	0.104241	0.0485819	0.0156755	0.259257	0.0592346	0.0462501	0.0705454	0.111099	0.145394	0.101951	0.159533	0.0290857	0.0584449	0.0668364	0.0266358	0.217189	0.209455	0.0983947	0.12511	0.151108	0.286596	0.153485	0.167006	0.162775	0.0653738	0.0326187	0.0118396	0.11279	0.036046	0.0587517	0.102088	0.127325	0.0251312	0.0146058	0.0916435	0.0258092	0.0138505	0.0328603	0.0358447	0.0668313	0.0229932	0.0113202	0.0637072	0.0523671	0.103794	0.0442779	0.0786281	0.146522	0.0187134	0.0155711	0.00981825	0.0124013	0.132649	0.0557398	0.0915533	0.0151733	0.0461727	0.0327682	0.021787	0.0187885	0.0379798	0.0401987	0.0143095	0.0344765	0.0292713	0.029158	0.0279471	0.0476679	0.0456863	0.030818	0.0205013	0.0262939	0.0208338	0.042952	0.0331774	0.0578589	0.0903404	0.0500362	0.0454691	0.0329674	0.0236551	0.0597399	0.0224397	0.0339803	0.0414861	0.0608342	0.0104892	0.0107572	0.107284	0.0197483	0.0285626	0.0170105	0.0108139	0.0182854	0.015515	0.0170512	0.0247575	0.0355203	0.0663759	0.0265802	0.0279119	0.101881	0.169417	0.0307588	0.0374053	0.0380392	0.0265692	0.0145419	0.194491	0.0719542	0.0895473	0.0486662	0.0546401	0.0179117	0.090922	0.0625883	0.053266	0.115295	0.0429402	0.109616	0.029871	0.0155467	0.0274549	0.0850649	0.120459	0.0444127	0.0123488	0.0216694	0.0524978	0.0752733	0.0747034	0.0748477	0.0531863	0.0284133	0.0221995	0.0285527	0.088066	0.0249029	0.025872	0.0223895	0.0329064	0.0259368	0.054353	0.0246313	0.0144043	0.106206	0.0210565	0.0187015	0.0403883	0.0515506	0.0377947	0.0176462	0.036098	0.0268181	0.0171389	0.0403961	0.0104048	0.116485	0.012789	0.0298102	0.0320563	0.0341008	0.0291481	0.0325303	0.0274984	0.0147125	0.0342626	0.016114	0.0106837	0.0223822	0.0258491	0.0377667	0.152249	0.0167427	0.0858196	0.0362938	0.0195934	0.0360274	0.0597111	0.0223338	0.0385253	0.0511086	0.0265727	0.0706218	0.0345007	0.0855386	0.034783	0.0318972	0.0160915	0.0404057	0.0285429	0.0290805	0.0115238	0.0684978	0.0902583	0.032166	0.023462	0.0521336	0.0441061	0.0157635	0.0415131	0.0286898	0.0693889	0.0442526	0.0187052	0.0210369	0.0124552	0.0906116	0.0283516	0.0870397	0.022389	0.0103886	0.0601353	0.0119841	0.123829	0.0113158	0.0223973	0.0164566	0.0248187	0.0255483	0.021407	0.015026	0.0346485	0.00819476	0.0418018	0.0313706	0.0457476	0.00844364	0.0441068	0.0184459	0.0333307	0.059701	0.0169747	0.0899362	0.127822	0.0191118	0.036657	0.0814348	0.0358397	0.0166679	0.0423779	0.107671	0.0260468	0.122499	0.010841	0.0442766	0.0226507	0.0415158	0.0161872	0.117208	0.0499447	0.0164208	0.0320418	0.0758445	0.0342802	0.0424584	0.0578195	0.0245289	0.0939394	0.0235232	0.0140851	0.0319393	0.0219487	0.00946396	0.0293584	0.0212169	0.0515959	0.0383479	0.0295942	0.0346048	0.0137307	0.00795201	0.0115961	0.0278298	0.0365377	0.0408589	0.0662044	0.0436453	0.130625	0.0460407	0.0290799	0.0231422	0.0439406	0.0197665	0.110465	0.0281051	0.05591	0.0460336	0.0151406	0.0302962	0.0173799	0.017196	0.0150809	0.0969382	0.0150161	0.0116244	0.0410592	0.124295	0.0180242	0.0548578	0.0216641	0.0181176	0.0304165	0.0226688	0.0209367	0.0253826	0.0265309	0.036044	0.0711285	0.0559258	0.107507	0.0607111	0.0305232	0.0125333	0.104825	0.0186937	0.0638376	0.0611762	0.0640338	0.0655058	0.0300422	0.155081	0.0761271	0.0537661	0.024381	0.0230167	0.0481741	0.0295088	0.0284349	0.0274734	0.0246362	0.0126662	0.039254	0.0368376	0.0573972	0.0238134	0.07731	0.0325703	0.0355603	0.107654	0.0684738	0.0263947	0.147547	0.0947414	0.0777607	0.107222	0.00760584	0.0185493	0.0466476	0.0592282	0.0589436	0.038976	0.114933	0.0134773	0.0194412	0.0150639	0.050779	0.0542487	0.0824607	0.017648	0.0277505	0.0157078	0.0304606	0.0277681	0.0409282	0.0397939	0.103635	0.0369088	0.094305	0.106661	0.0570721	0.0342708	0.0731546	0.0281853	0.0409373	0.0675867	0.0493869	0.0362754	0.0222323	0.0171724	0.0614558	0.0313171	0.0255094	0.0571501	0.0196951	0.0217794	0.0288071	0.0151371	0.0504164	0.0876551	0.0216827	0.0335279	0.0252018	0.0331706	0.015334	0.0629293	0.13747	0.134623	0.0648472	0.0293307	0.0206599	0.0491593	0.0238701	0.0201497	0.00853869	0.0215334	0.0152039	0.0474188	0.0129415	0.0322286	0.0438357	0.0333062	0.0564765	0.0256603	0.0109981	0.0386697	0.0186217	0.0300198	0.0304664	0.0180881	0.020765	0.0377713	0.047582	0.0390814	0.0139102	0.0264295	0.0328352	0.0521983	0.0323916	0.068542	0.089927	0.0261707	0.0299164	0.022889	0.0149652	0.0181309	0.0310214	0.0162438	0.024248	0.0343622	0.0735866	0.136512	0.0201153	0.0325569	0.0505098	0.0249365	0.0825585	0.021141	0.143842	0.129081	0.0161579	0.00875922	0.0356814	0.0139732	0.0315861	0.0430562	0.0126307	0.0229313	0.0419636	0.0359647	0.0560422	0.0547368	0.0227644	0.0342934	0.0239223	0.0196628	0.0387473	0.0976305	0.014126	0.0296237	0.079943	0.0168022	0.0175661	0.018753	0.0142424	0.0256218	0.152449	0.125251	0.0465254	0.12711	0.07455	0.0360016	0.0307004	0.0314895	0.0234187	0.0463694	0.011373	0.0157665	0.0587649	0.0151373	0.0837997	0.0203119	0.0291569	0.0131394	0.0416226	0.0521327	0.0280841	0.0872471	0.0419199	0.0299409	0.0545822	0.102396	0.0105015	0.0375977	0.0412346	0.169039	0.0291937	0.101974	0.0201917	0.0297767	0.0302634	0.0111877	0.0174825	0.0139201	0.0481235	0.0245104	0.0172689	0.0184223	0.0178591	0.0167787	0.0195012	0.124277	0.048384	0.0161441	0.0120109	0.0128215	0.0721543	0.137479	0.0365049	0.0196218	0.011891	0.0559348	0.0172589	0.0150562	0.044981	0.0252741	0.0380436	0.0270403	0.0178754	0.0609231	0.0284367	0.0391244	0.0524881	0.0351948	0.0221513	0.0281497	0.0202969	0.0307042	0.0130137	0.0187065	0.0355974	0.0514281	0.0254015	0.0973369	0.0827242	0.0459372	0.0369923	0.0169796	0.0383274	0.0263585	0.0160456	0.0413419	0.0407296	0.0240318	0.0214477	0.11075	0.0222604	0.0355391	0.0629586	0.0365082	0.0725314	0.0477635	0.0272569	0.032612	0.0115567	0.0322603	0.0756615	0.0149376	0.0214425	0.0198782	0.0324199	0.0143038	0.0232744	0.00910534	0.0249536	0.0503813	0.0127915	0.0926167	0.0284131	0.014277	0.0451752	0.02596	0.0289234	0.0524247	0.0262513	0.0304522	0.0374779	0.0131572	0.0151066	0.0861663	0.155677	0.162139	0.052882	0.162833	0.0499323	0.0862023	0.174083	0.0557031	0.0178981	0.0178325	0.0541928	0.0152696	0.0382711	0.0436091	0.0146208	0.0245998	0.0318844	0.0641571	0.0370164	0.0835712	0.0100536	0.0604004	0.232628	0.0457454	0.0204208	0.0724797	0.0582676	0.0133777	0.131042	0.0367583	0.0175254	0.0829426	0.0275819	0.0366807	0.019575	0.131868	0.0151389	0.05182	0.0187262	0.0357174	0.0666592	0.153753	0.0502357	0.0222676	0.0551907	0.0783262	0.0396969	0.0706794	0.103785	0.0376484	0.0129724	0.12572	0.0649256	0.0201198	0.0248036	0.0182057	0.028639	0.0250094	0.0357085	0.0126479	0.0548653	0.0436619	0.0131658	0.0159766	0.0278365	0.0351392	0.0429378	0.0580879	0.0152069	0.0584407	0.0757482	0.0388642	0.0753458	0.0151434	0.0489752	0.133867	0.124495	0.063422	0.122659	0.0541141	0.0584011	0.0381911	0.0264196	0.0109286	0.0245192	0.0273474	0.0341568	0.0117607	0.0640747	0.0416981	0.0284817	0.0215664	0.00666321	0.016057	0.00924938	0.0180655	0.0182366	0.0260032	0.0401016	0.0359273	0.0270439	0.0644989	0.0854466	0.0316047	0.0586638	0.0931725	0.0315722	0.127275	0.0657588	0.0170078	0.00779245	0.00797666	0.0569621	0.0671146	0.0270885	0.0239894	0.0679774	0.0440537	0.0207011	0.0124194	0.0354316	0.0166699	0.0381617	0.0390484	0.0208437	0.0182593	0.0136843	0.0230615	0.0146457	0.0212352	0.0389445	0.022845	0.0185782	0.0125242	0.0118045	0.0217619	0.0429248	0.0344269	0.0700404	0.0749204	0.0256422	0.0308309	0.0300309	0.0592778	0.0204578	0.0206364	0.0355147	0.0716945	0.0125776	0.0533021	0.0827805	0.0677177	0.0944983	0.112144	0.0204667	0.122265	0.0396436	0.0682911	0.0235874	0.0336298	0.0282983	0.0362363	0.0252055	0.263417	0.0311368	0.0765746	0.0235195	0.0153587	0.0588892	0.015192	0.0218908	0.0631507	0.0756569	0.0888732	0.0260621	0.0157918	0.0253706	0.0256923	0.0122546	0.0202844	0.0170665	0.0112408	0.0150454	0.0349937	0.0258379	0.0296921	0.00954721	0.0268443	0.0887759	0.0324187	0.0328576	0.131407	0.0269416	0.0338038	0.0689837	0.019344	0.0166525	0.0524664	0.0261056	0.024136	0.0175753	0.0199733	0.0365303	0.0507882	0.0280137	0.0265372	0.0305713	0.0471995	0.013074	0.0787322	0.0135884	0.0499986	0.0542343	0.08756	0.113484	0.0140167	0.0250146	0.030454	0.0206179	0.0275486	0.0250317	0.0553715	0.02148	0.0318519	0.0598202	0.0137822	0.0457791	0.0228405	0.0162587	0.0275068	0.0424399	0.0489566	0.0412232	0.0436383	0.0601253	0.0307962	0.0577417	0.0301412	0.0107182	0.0382863	0.125165	0.0275693	0.0912608	0.0230058	0.0106548	0.0867286	0.0324094	0.0703273	0.0725823	0.024937	0.0656333	0.0932963	0.036189	0.0143099	0.0373163	0.118204	0.0387453	0.107857	0.131077	0.0179111	0.0462656	0.042697	0.0482666	0.0245951	0.0259431	0.0528677	0.0388284	0.0449458	0.0483585	0.123899	0.0334482	0.0205747	0.0744252	0.0235397	0.0657452	0.0504161	0.016184	0.0492162	0.0200224	0.0214288	0.0134283	0.0160807	0.0172385	0.0275646	0.0144135	0.0146704	0.00622458	0.0200362	0.0547955	0.0103107	0.0183252	0.0145378	0.0485334	0.0235526	0.0178462	0.00906504	0.0296388	0.00793213	0.0606105	0.055195	0.0921596	0.0405844	0.0797772	0.0731477	0.0595868	0.0125185	0.063213	0.0381283	0.0435893	0.0389718	0.0159003	0.0121097	0.0242343	0.0401165	0.0130523	0.0253246	0.0285627	0.0184828	0.0663442	0.0277541	0.0822136	0.0359359	0.0336004	0.0312956	0.241278	0.037599	0.0319443	0.0635669	0.0488655	0.0172897	0.0264133	0.0279099	0.0214038	0.0860794	0.0221509	0.0266375	0.0114336	0.0163838	0.0163491	0.0404432	0.0570953	0.0542407	0.00918812	0.0125525	0.0114043	0.0241799	0.0334091	0.0227483	0.0247055	0.0247846	0.0633953	0.020508	0.0195558	0.0671989	0.0649732	0.0337907	0.0259921	0.0323104	0.052021	0.0256175	0.0263341	0.0364026	0.0336241	0.0142974	0.0625874	0.0354037	0.0131954	0.0122283	0.0187707	0.0159906	0.012765	0.0157871	0.0202704	0.0238259	0.0158575	0.0226929	0.021254	0.0402356	0.0187099	0.0164823	0.028023	0.0244663	0.0251842	0.0106614	0.0268099	0.0192154	0.0440865	0.0238211	0.011989	0.0239336	0.0100296	0.0421861	0.0202068	0.0340243	0.0599562	0.0157879	0.015083	0.0175507	0.024932	0.0346009	0.0399609	0.0257192	0.0307742	0.0166705	0.0125551	0.0126615	0.00890762	0.0375054	0.0488589	0.0216381	0.0122175	0.0214469	0.0226879	0.0262256	0.0774778	0.0471084	0.0214592	0.0932943	0.0250849	0.00696948	0.0272268	0.034182	0.0557229	0.0218846	0.0122444	0.0261117	0.0212336	0.011867	0.014736	0.0140357	0.0262507	0.0410481	0.0127468	0.00838142	0.0177915	0.0067378	0.0122379	0.027221	0.011767	0.0770986	0.0149467	0.11729	0.014873	0.010687	0.0382549	0.0361693	0.0126202	0.0147773	0.0477047	0.0398656	0.0153009	0.017812	0.0460762	0.0228848	0.0350196	0.0139443	0.0125886	0.0133669	0.012763	0.0156552	0.0177976	0.0444188	0.00844642	0.0483571	0.0300482	0.0380826	0.0108466	0.0116257	0.0159623	0.0467141	0.0149297	0.0145859	0.0113757	0.0225427	0.0202293	0.02022	0.027193	0.0287756	0.0228298	0.0232841	0.0289356	0.0354817	0.0139453	0.016829	0.028078	0.0259275	0.0255793	0.0485072	0.0846657	0.0114385	0.0123039	0.0879726	0.0116831	0.0158579	0.0121413	0.0132959	0.0150246	0.0246208	0.0281085	0.0189488	0.0797252	0.0248694	0.0367202	0.0134949
COG3	0.0235297	0.030956	0.0546489	0.042682	0.0387168	0.0143651	0.016332	0.051246	0.0359811	0.016124	0.0387074	0.0163091	0.0914669	0.0119501	0.0330053	0.0797631	0.0252329	0.0774076	0.0112314	0.0274685	0.0254665	0.060299	0.0244061	0.0318295	0.0304739	0.0402813	0.027078	0.0494528	0.0411217	0.0259177	0.0134525	0.0911563	0.019148	0.0181914	0.0233041	0.0327058	0.0097682	0.00919192	0.0474444	0.0583949	0.0184178	0.0362698	0.032733	0.0280613	0.0349583	0.0258602	0.0307081	0.0421731	0.0212666	0.0372444	0.0514105	0.0359622	0.0616427	0.0283296	0.0174967	0.0191298	0.0145847	0.0899844	0.0685926	0.0252385	0.0139169	0.00992547	0.0114156	0.0305869	0.03845	0.026075	0.0570983	0.018385	0.0362864	0.0336284	0.032902	0.0244408	0.0227222	0.0128727	0.0421106	0.0132446	0.0238751	0.0149039	0.115639	0.150292	0.0162168	0.0255555	0.0168321	0.0164905	0.0204915	0.0300023	0.0197194	0.0142721	0.0361515	0.0257423	0.027182	0.168739	0.0415143	0.0278542	0.0233435	0.0258035	0.0340559	0.0265227	0.0133271	0.0621767	0.0409759	0.0398763	0.0136202	0.0798232	0.044844	0.0175365	0.0991819	0.052527	0.015154	0.0191503	0.0759164	0.0279284	0.0205372	0.0262671	0.0146685	0.0636686	0.0210123	0.0544105	0.0259344	0.122401	0.0150267	0.127047	0.174773	0.0303385	0.0152897	0.0772175	0.0213052	0.0240387	0.0222477	0.0426419	0.0297719	0.0255308	0.0179945	0.0563782	0.0374958	0.018468	0.0223228	0.0339076	0.0324467	0.019371	0.0602281	0.025625	0.0398241	0.0198806	0.0889101	0.0125849	0.0100938	0.0171546	0.032309	0.0261949	0.0447754	0.0211562	0.0316766	0.0154536	0.0340793	0.0424148	0.0372531	0.0387366	0.0353273	0.0474489	0.0135931	0.0557414	0.0349293	0.037264	0.0144646	0.0492115	0.0675063	0.0148038	0.0175176	0.0853057	0.036016	0.0812184	0.0284479	0.0720619	0.0415268	0.047393	0.0106733	0.0392122	0.0438057	0.0276645	0.0642945	0.0551237	0.0410205	0.0950432	0.0546548	0.0691809	0.0117348	0.0278499	0.102192	0.0193168	0.0487522	0.00565166	0.0364358	0.0867277	0.0139572	0.0131917	0.0152645	0.0331779	0.0233567	0.0189492	0.0201096	0.0174949	0.025527	0.0108299	0.061096	0.011975	0.0389476	0.0270178	0.0246651	0.0209002	0.0156112	0.0423019	0.140994	0.0436392	0.133913	0.0493185	0.0247749	0.0132415	0.0103586	0.0151713	0.0272127	0.0162924	0.0171104	0.035526	0.0225746	0.0668419	0.0410386	0.056178	0.0390356	0.047842	0.10295	0.0259828	0.0171547	0.0294232	0.0379479	0.0362383	0.0132804	0.0412917	0.0737381	0.024623	0.0877498	0.0432058	0.0308373	0.0154058	0.0342899	0.0475643	0.0345546	0.0408876	0.0358857	0.0421744	0.0118522	0.0206889	0.0150117	0.0108729	0.0200672	0.0104016	0.0336998	0.0166989	0.01562	0.0383486	0.0166233	0.0106066	0.115797	0.0514427	0.0450074	0.151818	0.0517191	0.0737762	0.0432985	0.0702743	0.0399368	0.00870246	0.0311989	0.0520319	0.061023	0.0593344	0.0688178	0.0203276	0.0279429	0.0359137	0.0363542	0.0144569	0.0846982	0.0999381	0.0211387	0.00843514	0.0223243	0.0129837	0.0127343	0.0110231	0.0685944	0.0229425	0.0159926	0.0363703	0.0880572	0.0408177	0.0244638	0.185411	0.240224	0.0247952	0.0259919	0.0561415	0.140381	0.0405617	0.034911	0.0409253	0.0469146	0.0429235	0.00858391	0.0602257	0.0436857	0.0169937	0.0441031	0.0500917	0.0109425	0.0222016	0.0178643	0.0557052	0.0369465	0.0144414	0.0593794	0.0233818	0.0697338	0.019122	0.0589799	0.0293727	0.0164991	0.0417144	0.0103777	0.0305415	0.0398191	0.0209367	0.0384559	0.0364364	0.0181582	0.0625622	0.0174269	0.0270347	0.0573507	0.012749	0.0369232	0.0390329	0.022656	0.0231472	0.0259656	0.0272981	0.0518409	0.0206831	0.0540875	0.011872	0.0198674	0.0741484	0.060562	0.0228132	0.0328477	0.0583274	0.0508323	0.0495062	0.0202307	0.0169072	0.0103105	0.116254	0.0792326	0.0777154	0.024251	0.0311255	0.0244411	0.0344831	0.0116387	0.108381	0.014507	0.0176185	0.0457601	0.0306798	0.0327325	0.0296948	0.0411079	0.0718662	0.0490068	0.0913627	0.0392698	0.102739	0.085932	0.0264813	0.0188884	0.0744415	0.0222573	0.0977899	0.0706607	0.0476442	0.0166506	0.0277324	0.0178973	0.157552	0.0842897	0.0381986	0.0381729	0.0306846	0.144428	0.0587113	0.0379256	0.018079	0.0102693	0.0311354	0.0154735	0.0180939	0.0528057	0.0108396	0.0402433	0.047367	0.0302653	0.0682578	0.0592942	0.0532899	0.0388196	0.0230026	0.140929	0.147043	0.155241	0.077784	0.0810645	0.0462746	0.0448052	0.0545586	0.0308651	0.0968959	0.0673363	0.0413276	0.0589667	0.031916	0.0409839	0.0328492	0.0352438	0.0459809	0.0527939	0.0986358	0.0286303	0.0186567	0.0170387	0.0311186	0.0127555	0.0670283	0.0922091	0.0214599	0.0121896	0.0151147	0.00823871	0.0466754	0.121688	0.0617149	0.0452207	0.0146479	0.0299631	0.109805	0.0193711	0.0293151	0.0557691	0.0172093	0.0148091	0.0130747	0.00970846	0.0224878	0.0309001	0.0378334	0.0784081	0.0231738	0.0220986	0.0251766	0.0356127	0.0484496	0.031433	0.022991	0.0636565	0.0391548	0.0431823	0.0277255	0.0165572	0.027998	0.0593503	0.0512693	0.0159047	0.114998	0.0159339	0.0192028	0.0545031	0.0292669	0.0440509	0.0156284	0.0813069	0.0285218	0.0117766	0.012234	0.0243603	0.0412574	0.0178336	0.0123271	0.027314	0.0748539	0.0844058	0.0926916	0.0494718	0.0126817	0.0406225	0.08891	0.0492871	0.0280079	0.0213067	0.0411714	0.0599117	0.236407	0.0214906	0.0693714	0.00753937	0.0246072	0.0231686	0.0445168	0.103529	0.043022	0.10444	0.0119833	0.0458999	0.0291889	0.0168886	0.0185425	0.0791137	0.0337162	0.023238	0.0641155	0.0434443	0.0307035	0.0181827	0.104863	0.0276943	0.0733941	0.035383	0.0295945	0.041008	0.0543958	0.0234543	0.118731	0.0907557	0.0426477	0.0191969	0.0350542	0.0336805	0.0319873	0.0358238	0.0827704	0.106363	0.0403826	0.00770234	0.026721	0.0139278	0.0216301	0.0190755	0.0663614	0.204248	0.116039	0.0235777	0.0444872	0.027203	0.0605256	0.0321326	0.0499834	0.089561	0.0213868	0.0105652	0.0486447	0.0747146	0.0391583	0.0314305	0.0243411	0.0269275	0.0206208	0.0101252	0.0142603	0.0840726	0.0221908	0.0637059	0.0137939	0.0593335	0.0200455	0.0530741	0.0564782	0.0269737	0.0483587	0.0417688	0.0226128	0.0141699	0.0250969	0.0472388	0.0778303	0.0123853	0.0341679	0.0723064	0.0876902	0.043739	0.0186863	0.0986547	0.0577646	0.0104969	0.0235127	0.0404017	0.0107411	0.0931591	0.0124217	0.00871579	0.0313934	0.0281647	0.0237783	0.0692999	0.0223029	0.0678204	0.0201006	0.0643455	0.0183194	0.0110519	0.0301275	0.0136213	0.0298819	0.0215164	0.0227735	0.0162383	0.0520036	0.0376965	0.0497203	0.122176	0.12495	0.0148732	0.0218445	0.0688678	0.00895757	0.090038	0.0176427	0.022153	0.123944	0.0705922	0.114221	0.0771317	0.0401937	0.173722	0.0390407	0.0360324	0.0545284	0.0209783	0.020927	0.0517781	0.0957005	0.0993044	0.0640426	0.0386442	0.0636331	0.0316697	0.0497917	0.0116211	0.0259259	0.079649	0.0157582	0.0464715	0.0183806	0.0109976	0.0171048	0.0184742	0.0241273	0.0325732	0.0375612	0.0243448	0.0349719	0.0247841	0.0764909	0.0113118	0.0458155	0.0339387	0.0335741	0.0230026	0.013047	0.0129544	0.0269852	0.0270195	0.117992	0.0195467	0.00943549	0.0253394	0.0112799	0.0742911	0.019831	0.0172687	0.0466122	0.0138564	0.0288013	0.0251425	0.0116205	0.0216185	0.0321062	0.03231	0.0123853	0.0495391	0.0497714	0.0124311	0.0565765	0.0137352	0.0621448	0.0237059	0.0905783	0.057045	0.109861	0.0727623	0.0377215	0.0562568	0.0243555	0.0150267	0.118524	0.0571826	0.0180466	0.0105193	0.0588902	0.0328971	0.0153302	0.0188598	0.0285261	0.103907	0.116689	0.164938	0.0507547	0.0695304	0.0825978	0.0285212	0.0342473	0.0171504	0.0324583	0.041583	0.0953196	0.0429463	0.0257771	0.0336455	0.0281292	0.0361198	0.0180675	0.140308	0.0273355	0.0437258	0.0205551	0.0151173	0.0751728	0.0237214	0.0197669	0.0380449	0.113007	0.0351438	0.0819856	0.0500618	0.0989556	0.0753442	0.0494517	0.0152012	0.069754	0.115653	0.0425207	0.0276629	0.0519719	0.0227551	0.018228	0.076477	0.0641331	0.0438672	0.0180053	0.0300024	0.0479382	0.0383882	0.0113022	0.0835872	0.0191543	0.0394707	0.132545	0.0559147	0.0378249	0.0320568	0.0614374	0.0730705	0.0457723	0.0579216	0.0772185	0.0184512	0.0153205	0.0278571	0.0210675	0.0124052	0.0156372	0.0697418	0.0309008	0.033589	0.0408962	0.0649157	0.0342512	0.0160427	0.0307051	0.0146848	0.0684013	0.0522434	0.0345948	0.0172093	0.0322319	0.0176303	0.0706389	0.0877585	0.0449243	0.0936945	0.0188174	0.0604729	0.0529693	0.0431714	0.111141	0.0212701	0.0419428	0.0276575	0.0542127	0.13567	0.0566201	0.036487	0.076097	0.0643649	0.135077	0.0265668	0.0126597	0.0228001	0.0148485	0.0250575	0.0354275	0.0162024	0.0219617	0.031656	0.0253033	0.0655956	0.0192339	0.0127356	0.0627673	0.0214686	0.0229576	0.0138048	0.0254661	0.025767	0.0132601	0.0412711	0.0132109	0.023805	0.0157172	0.017059	0.0815524	0.0190412	0.0194252	0.0128288	0.0699961	0.0872916	0.0154085	0.0709526	0.0503439	0.0565035	0.0270411	0.150555	0.0715798	0.0362524	0.0352709	0.0415299	0.0628548	0.054348	0.0264266	0.180659	0.0297381	0.0426332	0.0183452	0.0180094	0.0574888	0.0183983	0.0157165	0.050985	0.0232994	0.0720063	0.0237882	0.0159478	0.0470037	0.0705543	0.0188684	0.05071	0.0187104	0.0331696	0.0188445	0.0463172	0.0236362	0.0141104	0.0285228	0.014803	0.0432263	0.0790842	0.0521409	0.0268415	0.0901606	0.0478924	0.0176566	0.0677843	0.168991	0.0831665	0.108206	0.102074	0.0187421	0.0230477	0.132249	0.0566587	0.013003	0.0134902	0.0245983	0.0224269	0.0227164	0.0225291	0.0440108	0.0320257	0.0311486	0.0140399	0.123484	0.036195	0.0447662	0.0307045	0.0205129	0.0209014	0.0354136	0.0196427	0.0171653	0.0206334	0.0492304	0.104495	0.0253579	0.0473951	0.0837635	0.0357134	0.0257203	0.0454174	0.106976	0.0445911	0.0456808	0.0478054	0.0399892	0.00853733	0.0823345	0.0425097	0.0129749	0.0151953	0.0758503	0.0202534	0.0487927	0.0404189	0.035583	0.0317483	0.0269805	0.019439	0.0241633	0.018251	0.0351867	0.0389484	0.0196235	0.120494	0.0220808	0.0431974	0.0183956	0.0158377	0.00694855	0.0153774	0.088787	0.0548296	0.0202814	0.103896	0.0455149	0.0313222	0.0714044	0.0463512	0.0537364	0.1546	0.0310524	0.0541793	0.0473832	0.0496548	0.0225967	0.0939954	0.0118991	0.0238667	0.0518346	0.0216759	0.0524491	0.0708367	0.00956158	0.0585377	0.0133299	0.0512066	0.0776086	0.0249807	0.0988481	0.0770146	0.0331508	0.0558022	0.0189581	0.0275843	0.0295979	0.0336113	0.0466097	0.0348531	0.0553329	0.0831271	0.0499437	0.0483393	0.0134659	0.0100802	0.0412943	0.0253966	0.0234801	0.0341255	0.0388719	0.0476312	0.0208067	0.0632791	0.0158302	0.0446302	0.068186	0.0169895	0.0292238	0.0120085	0.0350919	0.0526835	0.0933168	0.0273357	0.042954	0.0138938	0.0252912	0.0146726	0.0487071	0.0241044	0.0665215	0.0253712	0.0397585	0.00923604	0.0348833	0.0381326	0.0311299	0.0399949	0.022088	0.015046	0.0686593	0.0319005	0.0949491	0.108326	0.061499	0.106349	0.0202434	0.0227423	0.0442408	0.0252087	0.0139786	0.0544044	0.0314678	0.0631063	0.0313207	0.02975	0.0226404	0.0250806	0.0658087	0.0907819	0.0532802	0.0189147	0.0845368	0.118495	0.0512818	0.0304948	0.0535855	0.0337012	0.0483088	0.0550447	0.0301801	0.0537377	0.0170237	0.026209	0.0786574	0.0447168	0.0323505	0.0344149	0.0614395	0.0167897	0.0103114	0.0725831	0.0451241	0.0171916	0.0443576	0.016035	0.0436717	0.026984	0.136058	0.0206334	0.015181	0.131755	0.138594	0.0472009	0.0439372	0.072583	0.0482974	0.0168532	0.0322829	0.047088	0.032441	0.020205	0.0979492	0.0237319	0.233761	0.0339149	0.0220296	0.0174765	0.061681	0.0552749	0.0233171	0.105995	0.0219527	0.0260661	0.0216289	0.020999	0.0301332	0.0526992	0.0269823	0.0211052	0.0166766	0.0197108	0.0361768	0.0430933	0.0438349	0.0274268	0.0312223	0.126007	0.033705	0.0291917	0.017832	0.0354886	0.175291	0.184031	0.0499243	0.136977	0.0556007	0.0634385	0.133191	0.0436822	0.0962459	0.0886413	0.0719692	0.0143011	0.0440595	0.0671594	0.025772	0.0198387	0.0641995	0.036162	0.0807034	0.0203472	0.0124113	0.0126504	0.0762313	0.0211579	0.010213	0.00984042	0.0184242	0.0130785	0.0244567	0.0250964	0.0369641	0.0257738	0.0569608	0.132219	0.0401848	0.0226186	0.0166743	0.0345709	0.0298077	0.0125539	0.0881546	0.113768	0.0481868	0.101012	0.0207356	0.0148542	0.0154309	0.0301629	0.0548074	0.035292	0.0438952	0.027972	0.0177014	0.102784	0.0778081	0.0514469	0.0275314	0.0316225	0.0175638	0.0176146	0.0175907	0.0393033	0.147943	0.101711	0.0611653	0.0299058	0.0709368	0.0409811	0.0205318	0.0288771	0.0202543	0.0168733	0.0249103	0.0911789	0.0573408	0.052372	0.0296845	0.0217015	0.0565083	0.0296317	0.0837402	0.0551013	0.0189509	0.0204182	0.100872	0.0257822	0.0572252	0.0328746	0.0289634	0.0250014	0.0756767	0.0325682	0.0471336	0.107435	0.0321425	0.116674	0.0581363	0.021804	0.0411327	0.0150505	0.0300031	0.0186074	0.0166663	0.0271813	0.0304396	0.0150313	0.0259362	0.0828077	0.0432341	0.0936945	0.0225672	0.0167405	0.0361861	0.0203842	0.0457614	0.117482	0.0310505	0.0248999	0.0639554	0.0335668	0.0241816	0.0858342	0.0576762	0.030421	0.0559954	0.0306073	0.114133	0.026359	0.0174062	0.0164735	0.0345541	0.0220065	0.118676	0.052057	0.0456423	0.0857259	0.0379008	0.0923279	0.0337937	0.0433056	0.147511	0.0314595	0.040632	0.0710467	0.0127779	0.0366153	0.0289045	0.0260971	0.01603	0.0319276	0.0183367	0.0265477	0.058689	0.0144921	0.140646	0.0654993	0.0273318	0.0179918	0.129466	0.0640556	0.0385686	0.0216288	0.0224598	0.0900112	0.0137136	0.0340551	0.090885	0.135197	0.138309	0.0162545	0.0186386	0.0143665	0.0179986	0.0352833	0.0126384	0.0135737	0.0740774	0.0272396	0.0495611	0.0584214	0.0172527	0.0290548	0.0237331	0.0765506	0.0200456	0.124732	0.117911	0.099964	0.0910129	0.045443	0.0430547	0.0859773	0.108507	0.0853276	0.101915	0.0300846	0.0927467	0.146305	0.152198	0.0462644	0.0299592	0.117622	0.111806	0.033043	0.135234	0.13493	0.0124748	0.0137403	0.0699796	0.0255204	0.0137999	0.00895028	0.0154294	0.0144932	0.0330594	0.0163934	0.0157853	0.0110532	0.0595165	0.0199214	0.0264915	0.0532133	0.0198761	0.0471854	0.0207359	0.0242118	0.14531	0.0177324	0.0355143	0.0822654	0.0259273	0.0292483	0.0343678	0.0205478	0.0201739	0.0398345	0.0274375	0.0167361	0.0879847	0.068316	0.110744	0.0149931	0.0435094	0.0238597	0.0497586	0.0156183	0.0299039	0.0645924	0.0102939	0.027808	0.119498	0.0550074	0.0415332	0.02051	0.0542525	0.0214447	0.0261991	0.0155894	0.0154431	0.0201049	0.0326882	0.0274168	0.0280524	0.0175796	0.0620106	0.0288514	0.121146	0.0666796	0.0743316	0.0237999	0.0934257	0.0349294	0.0371591	0.0330459	0.038612	0.0177249	0.00825247	0.114367	0.0111111	0.0466507	0.0378889	0.0290772	0.0206517	0.0147471	0.0201238	0.0126259	0.036389	0.0253091	0.0346167	0.0260847	0.0359312	0.0259442	0.0183438	0.0353224	0.018939	0.0245991	0.0158957	0.0165516	0.0560702	0.0673943	0.156377	0.071554	0.030875	0.0154234	0.0128269	0.0200364	0.0200238	0.0663231	0.0902487	0.0357313	0.0167048	0.156099	0.117356	0.029801	0.106393	0.0561846	0.02441	0.0516822	0.0283498	0.0194242	0.03796	0.05877	0.0524528	0.010731	0.00753318	0.0243341	0.034755	0.00886042	0.133674	0.0154312	0.0343765	0.0168707	0.0170038	0.0375521	0.129947	0.0716448	0.024209	0.0105598	0.0274362	0.0162305	0.0423086	0.0588693	0.0487985	0.0816548	0.0647246	0.0179224	0.0144793	0.0226457	0.0309447	0.0254476	0.0283185	0.0219469	0.0446317	0.0324073	0.0569786	0.0420396	0.0114125	0.0159452	0.12087	0.0190857	0.112433	0.0188293	0.0189887	0.0207714	0.0375656	0.015184	0.0232958	0.0402636	0.0602596	0.0254032	0.0197534	0.016605	0.0277153	0.0162779	0.021808	0.0222253	0.0101291	0.0381805	0.0256898	0.0104893	0.0165763	0.0407999	0.0148456	0.0285277	0.0128454	0.0135103	0.01608	0.012603	0.0129643	0.0158606	0.0478041	0.00969311	0.0144574	0.0193027	0.0161692	0.0744027	0.0540219	0.0613228	0.0124542	0.0102566	0.0835026	0.093242	0.063075	0.0202624	0.026881	0.0664976	0.0124902	0.0339018	0.0315886	0.0708338	0.0298904	0.0326016	0.0219009	0.0375592	0.0424758	0.0168478	0.0304646	0.0280869	0.0754147	0.014854	0.0152464	0.015453	0.0119229	0.136146	0.0204876	0.0699342	0.0299751	0.0286678	0.0529038	0.0421162	0.0280916	0.0173287	0.0523366	0.042903	0.011525	0.0509636	0.0155271	0.0379324	0.0391258	0.0177673	0.0406514	0.0603243	0.0826982	0.0220602	0.0278288	0.0244094	0.0202548	0.0312994	0.0157888	0.022478	0.00792322	0.0342724	0.0415755	0.0228039	0.052403	0.0175689	0.0224508	0.014266	0.0334708	0.0683696	0.144875	0.152222	0.0468879	0.0729086	0.0211367	0.0275349	0.0252665	0.0381294	0.0689462	0.00784638	0.0319384	0.0554246	0.0223182	0.0674045	0.0289929	0.0351176	0.0123377	0.0777227	0.0682283	0.0169126	0.0286592	0.0847703	0.0272146	0.0583825	0.022781	0.112463	0.033338	0.0646804	0.070384	0.0249058	0.175231	0.0467764	0.0386719	0.0615373	0.038742	0.0125178	0.0205939	0.036695	0.00768489	0.0310157	0.0249486	0.0418487	0.125669	0.140022	0.0288548	0.109501	0.131496	0.0285329	0.326692	0.0329922	0.0820829	0.0568009	0.0220498	0.0691307	0.0267423	0.0189219	0.010316	0.0153746	0.0826004	0.014712	0.0529466	0.0283562	0.013704	0.0544359	0.143884	0.0151545	0.0131097	0.0335456	0.0265367	0.101654	0.0171983	0.0189891	0.0166269	0.0335467	0.0423488	0.0470162	0.0240904	0.0961429	0.0169948	0.0556184	0.0114272	0.0174757	0.0812868	0.0347053	0.0170852	0.0179882	0.0186262	0.022499	0.0180532	0.0529612	0.0525516	0.0250978	0.025204	0.0284379	0.0222666	0.0193669	0.0717837	0.0441663	0.0885662	0.0468235	0.0227016	0.0774144	0.0344142	0.0181253	0.0115162	0.0653848	0.0879014	0.0826802	0.0759525	0.022007	0.0568602	0.0503656	0.0452622	0.0525948	0.0206355	0.0377911	0.131724	0.0402433	0.0395075	0.0165517	0.0119333	0.013477	0.054453	0.0242057	0.0661437	0.0134445	0.0475274	0.0676751	0.0394564	0.0197022	0.0192029	0.019631	0.0272643	0.0450933	0.281844	0.0408688	0.0188377	0.0221725	0.03532	0.0149198	0.155695	0.0367129	0.0483179	0.0352051	0.0307566	0.0149234	0.0124731	0.0216653	0.0195719	0.0122654	0.0362659	0.0130715	0.0571119	0.0413495	0.0481293	0.0564065	0.019613	0.0121693	0.0715836	0.0741751	0.0210595	0.00932896	0.0124587	0.0602796	0.0357217	0.0757601	0.148235	0.0301347	0.0213962	0.0417083	0.0408751	0.0693428	0.0725699	0.0226778	0.0335771	0.0305762	0.020251	0.0368128	0.0411236	0.0261993	0.0422481	0.019773	0.0201218	0.157016	0.242842	0.166016	0.0877109	0.0087729	0.0287051	0.0658975	0.0933332	0.171298	0.117965	0.0827835	0.0530502	0.0442242	0.0609457	0.105866	0.132358	0.121043	0.232151	0.379557	0.0459828	0.069731	0.0286292	0.491654	0.0312192	0.0110278	0.0298266	0.046159	0.0155623	0.0245152	0.0130247	0.0294633	0.013569	0.090942	0.0333591	0.0400205	0.020877	0.0730901	0.0193636	0.00661679	0.0126345	0.0530332	0.0173481	0.0370552	0.0251733	0.0113255	0.0330853	0.069755	0.0137701	0.0295365	0.110659	0.022786	0.0468703	0.0485048	0.0514396	0.0256778	0.081124	0.0131485	0.0319153	0.0351066	0.0944093	0.02998	0.0274241	0.0387106	0.0339552	0.0772161	0.0260523	0.072118	0.0199738	0.0128284	0.0170107	0.0664496	0.0248536	0.025398	0.022777	0.0428604	0.0170397	0.0271373	0.118919	0.383736	0.106358	0.164372	0.172245	0.0431215	0.0468839	0.0436853	0.069585	0.0402098	0.0459266	0.0735129	0.193059	0.0340035	0.051695	0.0130987	0.021426	0.0897694	0.172295	0.0350281	0.101009	0.0325598	0.0755805	0.108191	0.0265202	0.0183314	0.0263869	0.122512	0.053574	0.0408966	0.0166829	0.0701404	0.0288134	0.0981998	0.0216622	0.0185591	0.124105	0.125839	0.0418354	0.0264944	0.065298	0.0765412	0.133327	0.0962833	0.0355171	0.064244	0.0842364	0.0183012	0.12738	0.142886	0.0630519	0.0404043	0.11005	0.0983727	0.0296013	0.0486873	0.0523256	0.0229329	0.0219747	0.0559887	0.0348313	0.0238192	0.0891986	0.0177456	0.00816365	0.119565	0.0362689	0.00909758	0.0107842	0.0175902	0.0501607	0.027756	0.0212651	0.0254345	0.011562	0.0332575	0.0304942	0.0255108	0.0340062	0.030916	0.0165934	0.0115055	0.0353209	0.0190295	0.160984	0.125891	0.175795	0.0329144	0.163336	0.0491745	0.0957558	0.0477335	0.187425	0.184844	0.106245	0.0584408	0.0811008	0.162946	0.176456	0.135347	0.0336322	0.0459735	0.0216484	0.0669845	0.0279388	0.0505388	0.09042	0.0734998	0.0402318	0.0331809	0.010538	0.0321047	0.034747	0.0269253	0.0393703	0.0263809	0.0143337	0.0562273	0.071677	0.0920239	0.0264461	0.0676264	0.0260038	0.113168	0.102885	0.0391193	0.0261398	0.0264572	0.0381214	0.0805084	0.0329687	0.0233489	0.0450566	0.0305695	0.0930442	0.0526171	0.0255894	0.0334437	0.0140174	0.0189234	0.0112663	0.0579413	0.0240922	0.0527221	0.0544779	0.0419582	0.167432	0.0855915	0.0159504	0.065174	0.0151046	0.0290469	0.0283966	0.0299983	0.0117882	0.0159163	0.0225443	0.0135648	0.0334314	0.0466321	0.0858262	0.0200192	0.0273388	0.0159726	0.015738	0.0216302	0.0259412	0.023932	0.0450479	0.0207512	0.0176159	0.0155384	0.0230393	0.0342182	0.0146064	0.00930917	0.0226731	0.0492894	0.00915949	0.061055	0.0157374	0.0489321	0.0211843	0.0147425	0.010697	0.0239384	0.0350191	0.118319	0.0704482	0.0173398	0.0420234	0.0141796	0.0201415	0.0671932	0.108381	0.0640135	0.0231992	0.0310695	0.0252541	0.0173338	0.0732	0.0176443	0.0254606	0.0740219	0.0565129	0.112397	0.0244207	0.0503018	0.0256743	0.0312556	0.027726	0.0526091	0.059449	0.0972358	0.0265305	0.0200291	0.0299107	0.0391222	0.02284	0.0315091	0.0303665	0.034497	0.0326794	0.0459719	0.0575362	0.0545266	0.0306139	0.0119532	0.0198765	0.108014	0.0632122	0.0972524	0.0531772	0.105728	0.038297	0.0174193	0.037004	0.0295917	0.0266127	0.0281822	0.0284244	0.0373342	0.0136677	0.0174101	0.0167558	0.087406	0.114318	0.0898318	0.0207206	0.0181735	0.01486	0.0435601	0.0301704	0.0256242	0.0212576	0.050087	0.0279777	0.0668726	0.0149013	0.0297186	0.0209041	0.0217795	0.0245728	0.018028	0.0391261	0.0775173	0.0146277	0.0204192	0.0307011	0.0119484	0.0320324	0.0173044	0.0432615	0.0557571	0.0429734	0.0249707	0.0243939	0.0142228	0.0254571	0.0176574	0.0418075	0.0528564	0.0127416	0.0178229	0.0354827	0.0515226	0.0235627	0.0172948	0.0681936	0.0277542	0.0203406	0.0353675	0.0194906	0.0470842	0.0448464	0.0427747	0.0340741	0.0872899	0.0627694	0.0187388	0.0172138	0.0414167	0.0828963	0.0311219	0.0684813	0.0336094	0.0228272	0.0411052	0.0236098	0.0187587	0.0203852	0.091619	0.0298461	0.0126513	0.0190037	0.0281631	0.0712931	0.0133126	0.038497	0.0363472	0.0553129	0.0196245	0.0233727	0.0186491	0.0365697	0.017332	0.0182352	0.0230876	0.0140324	0.0494554	0.0303744	0.0515498	0.0190598	0.0607968	0.0570071	0.0274904	0.0194082	0.0471085	0.0388431	0.0273212	0.0913546	0.0822482	0.0163921	0.0359557	0.0117874	0.0361946	0.0748174	0.108096	0.128276	0.10878	0.0353374	0.0249958	0.0883838	0.0240481	0.0281728	0.0411924	0.0370648	0.0499875	0.0319524	0.0323045	0.0639548	0.041563	0.103064	0.120938	0.051549	0.0429955	0.0359432	0.0229442	0.045736	0.10809	0.0328673	0.0304525	0.103903	0.0526136	0.181215	0.0705877	0.0268516	0.0221849	0.0155758	0.0191287	0.0337942	0.0475909	0.0665544	0.0503995	0.151068	0.0185286	0.0188086	0.0136546	0.0345946	0.0130111	0.02129	0.0107397	0.10249	0.0856504	0.0606331	0.0118238	0.0189037	0.0249968	0.0356956	0.0396396	0.0564273	0.0223572	0.0333364	0.0239752	0.0301735	0.0490329	0.0204353	0.0163718	0.0158865	0.0703011	0.0312887	0.0672209	0.0272993	0.0542561	0.0183413	0.0307682	0.0209641	0.0133001	0.093689	0.0135821	0.0155899	0.018582	0.113425	0.0164671	0.0194368	0.0134327	0.0331135	0.0187497	0.0658997	0.0257752	0.0438301	0.0193074	0.102684	0.014925	0.0122215	0.0285872	0.0231876	0.0151122	0.0327054	0.0486963	0.0377524	0.024126	0.0169627	0.021504	0.0249033	0.0240396	0.0104374	0.085342	0.098819	0.133177	0.0677122	0.00994363	0.0318902	0.028406	0.0790202	0.0263559	0.0264217	0.0294983	0.0339428	0.0311305	0.0365251	0.0102051	0.0182924	0.0142444	0.0250785	0.073801	0.0156151	0.0530456	0.0247755	0.0451545	0.0333542	0.0166023	0.0473268	0.102674	0.0170134	0.0513857	0.0366674	0.0495015	0.0162203	0.0254766	0.0352047	0.0431378	0.0373906	0.0623682	0.0541343	0.0439997	0.0913122	0.023694	0.0208781	0.0458621	0.0214593	0.0396202	0.0222989	0.0523297	0.0183404	0.0257831	0.0241214	0.0385746	0.0269108	0.105582	0.00768037	0.121983	0.0825959	0.0597745	0.0315256	0.0632296	0.0218701	0.0118204	0.0247833	0.0323904	0.105823	0.0335117	0.0497874	0.094234	0.0297073	0.0200465	0.0594877	0.0108734	0.0443624	0.046618	0.0427927	0.0191767	0.0380286	0.0385691	0.0141788	0.0265352	0.227912	0.0137211	0.0463512	0.032221	0.0143151	0.0111582	0.0371708	0.0237741	0.0134309	0.0186106	0.0129196	0.0607939	0.090529	0.179994	0.0874506	0.0207906	0.0150011	0.0372835	0.0269133	0.0231462	0.0353659	0.0180243	0.0132798	0.0342814	0.0451021	0.0629804	0.0179699	0.0742221	0.0582936	0.0723751	0.0796209	0.0262052	0.0204184	0.0339185	0.0419902	0.0384176	0.0233373	0.0545448	0.0100535	0.0250838	0.203595	0.0180694	0.0259264	0.0597242	0.0208176	0.0759267	0.0207804	0.0208008	0.111382	0.0196939	0.085826	0.0113141	0.0190276	0.0345535	0.0486741	0.032153	0.0190945	0.0374815	0.0542816	0.0337214	0.0419024	0.0111381	0.0169974	0.0108599	0.0199417	0.029568	0.060376	0.0593073	0.0541152	0.0529821	0.100633	0.0180566	0.103181	0.0625575	0.0705495	0.101126	0.0208582	0.0189641	0.0252206	0.0774439	0.0385209	0.034588	0.179301	0.0198195	0.0564942	0.109971	0.0285033	0.0408093	0.0151116	0.139577	0.0334194	0.0369792	0.00916639	0.0697191	0.0325635	0.0241018	0.00811798	0.0224021	0.0109583	0.0149667	0.0255334	0.0174193	0.0264748	0.0387547	0.0135857	0.0255422	0.0754876	0.022514	0.0120174	0.0089148	0.0111544	0.0389161	0.034391	0.0166024	0.0368814	0.0308712	0.014494	0.0559906	0.0304678	0.0277633	0.0339734	0.0655026	0.032927	0.0216458	0.0246106	0.0218867	0.025372	0.0175645	0.0357955	0.0220674	0.0142062	0.0220996	0.0216217	0.0157865	0.0174004	0.0362175	0.014976	0.115678	0.0768298	0.0727443	0.0664495	0.0306107	0.0374252	0.0254065	0.03845	0.0125224	0.0301639	0.0247526	0.0248286	0.0541016	0.0303728	0.0127818	0.021582	0.0136385	0.0134609	0.0775211	0.0339001	0.0232803	0.0710183	0.0185049	0.0362952	0.0271472	0.0151774	0.041147	0.0302595	0.0522475	0.134082	0.0513969	0.0576452	0.0580997	0.0319537	0.103307	0.0427904	0.0227607	0.0658397	0.0140734	0.0288157	0.0279719	0.0105381	0.0583135	0.013591	0.0202278	0.0336653	0.0461347	0.0190519	0.0139854	0.0354074	0.0578169	0.0217363	0.0172839	0.0243281	0.0256091	0.0685609	0.0531592	0.0155596	0.0108377	0.0232444	0.0820011	0.0925153	0.0691989	0.0215748	0.0291367	0.0546811	0.032243	0.0106055	0.0306951	0.0259727	0.0268755	0.0161012	0.104164	0.148487	0.073743	0.079214	0.0800254	0.0294005	0.137671	0.0387906	0.124018	0.128368	0.120608	0.122802	0.0978168	0.129293	0.111845	0.129314	0.0867909	0.0146533	0.0127467	0.120301	0.15884	0.0917282	0.0131767	0.0726254	0.0775998	0.0337649	0.0183156	0.0126069	0.0539318	0.0988975	0.0404702	0.0450328	0.0172266	0.23773	0.0703982	0.14547	0.18321	0.146887	0.206678	0.185622	0.208641	0.172583	0.194572	0.0260711	0.0228099	0.0485179	0.0412988	0.0893577	0.111259	0.0170361	0.02819	0.0337187	0.144991	0.100321	0.0325718	0.102014	0.0303193	0.0189476	0.0311721	0.0108037	0.012323	0.0113909	0.0165426	0.0613827	0.062003	0.0413672	0.0591723	0.0757459	0.0201611	0.0423099	0.0136177	0.0308327	0.0406633	0.0193392	0.0228118	0.0259908	0.018512	0.0854637	0.0869771	0.165464	0.0726785	0.0662466	0.0972013	0.0580225	0.0723391	0.189526	0.117934	0.0617941	0.0197515	0.0161818	0.0240334	0.0158048	0.0205376	0.0485539	0.0238267	0.0184727	0.0163834	0.0348368	0.00921626	0.0671165	0.0263714	0.0602964	0.0678599	0.102861	0.0678075	0.02199	0.0164849	0.0165455	0.0233443	0.0713901	0.10866	0.017361	0.115963	0.0336898	0.0199336	0.0164766	0.00933318	0.0621618	0.00876359	0.01296	0.0184212	0.0220864	0.0926229	0.035419	0.109861	0.0311543	0.0324453	0.0261185	0.0615968	0.0277436	0.0151743	0.0232002	0.0289575	0.0421374	0.023591	0.0339601	0.0520178	0.0808661	0.0462884	0.0538793	0.0836953	0.0253054	0.0295739	0.0531607	0.0129085	0.159248	0.0418067	0.020475	0.0503287	0.0655435	0.0236581	0.0296144	0.0431154	0.0171165	0.0483034	0.0380004	0.0246144	0.0402048	0.0763927	0.0796787	0.0636827	0.0834278	0.0898766	0.0930196	0.0554914	0.05073	0.0374861	0.104016	0.205965	0.0207768	0.0395735	0.0372077	0.00990866	0.0160137	0.105664	0.0460778	0.0295585	0.0189275	0.0112874	0.0816299	0.0179891	0.0951513	0.0255869	0.0415405	0.074945	0.0361105	0.066699	0.0202561	0.0302927	0.0478164	0.0111136	0.0157146	0.0650722	0.0244129	0.0494294	0.0249353	0.0649993	0.0172146	0.0306918	0.0649529	0.0588609	0.0468044	0.0618878	0.0184046	0.00767434	0.0272429	0.0883705	0.0564815	0.0174792	0.0380674	0.113322	0.0371691	0.0192343	0.02489	0.0122328	0.0633063	0.0342498	0.0258331	0.0454058	0.021388	0.0623985	0.0795247	0.0152986	0.0417212	0.0526688	0.0165579	0.0293474	0.037668	0.159266	0.0393697	0.140381	0.0522214	0.0770099	0.0507806	0.0224656	0.118231	0.0465747	0.10301	0.141999	0.101036	0.0677855	0.0360583	0.0159267	0.0450869	0.0107602	0.0523985	0.0465847	0.156586	0.0126977	0.0702676	0.0704025	0.069537	0.0135691	0.0183005	0.00902108	0.0134048	0.0752245	0.0239141	0.0244889	0.0221211	0.0312839	0.0342064	0.0275239	0.0785016	0.0118558	0.0314773	0.0701705	0.038309	0.0348721	0.0377516	0.0563632	0.028389	0.0756265	0.0210868	0.0416931	0.0110089	0.0140796	0.0689666	0.104174	0.0256609	0.0502601	0.0480854	0.0554294	0.0954915	0.0324808	0.0289482	0.0383732	0.033547	0.0257478	0.0346396	0.0493522	0.0343844	0.0231539	0.0626207	0.0376612	0.0425625	0.0764909	0.0178681	0.0107181	0.0856484	0.0442179	0.0312444	0.0176983	0.0367114	0.0227192	0.170709	0.0293296	0.0330189	0.0393654	0.0416074	0.0157926	0.0142629	0.0381789	0.0589474	0.0168531	0.0557346	0.0294068	0.0343681	0.0305947	0.0378799	0.0363289	0.0388343	0.0800188	0.107042	0.0236841	0.0108881	0.0626741	0.0319825	0.0204705	0.0157082	0.0188319	0.0319557	0.0694781	0.0383971	0.0117824	0.0724551	0.0287846	0.0194068	0.0157676	0.0226329	0.0470343	0.0249453	0.0871255	0.0203293	0.0232388	0.0296946	0.0712754	0.109045	0.0187453	0.0222408	0.0390667	0.0273318	0.14089	0.0560183	0.0200783	0.0645555	0.0674649	0.0262328	0.0137362	0.0162515	0.0212621	0.0554131	0.0125245	0.0614189	0.0186023	0.0345465	0.0129114	0.025141	0.104106	0.0471612	0.0292941	0.0203195	0.0328006	0.0254012	0.033226	0.0213043	0.0686726	0.0354499	0.0235132	0.0550878	0.0449177	0.0405227	0.0242013	0.0563371	0.0193976	0.0419284	0.106149	0.152553	0.0990262	0.0290119	0.01486	0.099521	0.0505896	0.01304	0.0196261	0.0473591	0.0358856	0.093545	0.0614214	0.0499825	0.0245073	0.0193106	0.0964216	0.0910732	0.0839286	0.104832	0.0161223	0.0121449	0.0563352	0.0387899	0.0196365	0.0450278	0.081624	0.0288875	0.018579	0.0115514	0.0281033	0.0187434	0.0378387	0.0108016	0.0538507	0.0234426	0.0190392	0.0321498	0.0149109	0.0579089	0.117169	0.0489299	0.0341676	0.0207559	0.0152349	0.0197411	0.109791	0.0182201	0.0326102	0.0492441	0.0270428	0.0169852	0.0349652	0.0407471	0.0328195	0.0219732	0.0252476	0.0495797	0.0158417	0.0118208	0.0694904	0.127388	0.0076527	0.0422556	0.0267112	0.0366039	0.0240843	0.0118555	0.206388	0.048385	0.0599242	0.0654503	0.103911	0.0332283	0.0322191	0.0334824	0.0239763	0.0431179	0.0317317	0.0190253	0.0227985	0.0835978	0.0442356	0.0215762	0.0170093	0.0285994	0.0226281	0.0650968	0.0170348	0.0293163	0.0199425	0.0428238	0.0134858	0.016659	0.0337196	0.0224149	0.0259911	0.0182752	0.0202613	0.0241004	0.121255	0.0410027	0.0367325	0.0414439	0.0110224	0.021253	0.0282047	0.0217446	0.0159742	0.112136	0.0625249	0.0294555	0.110782	0.0491226	0.0296085	0.0482972	0.143303	0.0340982	0.0623059	0.0255251	0.0137898	0.0782464	0.0390551	0.0235922	0.0346524	0.0315279	0.0259821	0.0306731	0.0443962	0.0995871	0.0193393	0.0122618	0.01669	0.0346251	0.0255398	0.0502397	0.015641	0.0152938	0.027429	0.0264905	0.063953	0.046253	0.0792346	0.0528438	0.0646605	0.0313087	0.0201283	0.0395366	0.0478427	0.0141976	0.0277651	0.0237455	0.0326289	0.0146713	0.0164797	0.0437303	0.0333431	0.0609862	0.0682134	0.0221742	0.0244119	0.102095	0.0871391	0.069427	0.0187665	0.0406757	0.044448	0.0857937	0.0628258	0.0182578	0.0421989	0.0287457	0.0328133	0.0280481	0.0646326	0.0290706	0.00994189	0.0240246	0.107421	0.0618517	0.0868763	0.0749603	0.0937037	0.0549172	0.0770788	0.140144	0.0846746	0.0367599	0.0266956	0.022238	0.0246949	0.0135182	0.149059	0.0188203	0.0586425	0.123687	0.0443551	0.0240146	0.104445	0.0680852	0.0888986	0.0862843	0.0607637	0.0748659	0.0103064	0.0145163	0.00929578	0.0218406	0.0275419	0.0359819	0.0415371	0.0733535	0.0515599	0.0216961	0.169963	0.0892959	0.0207771	0.0913595	0.0476608	0.0102447	0.0424877	0.01916	0.0224979	0.0407738	0.0645732	0.0217296	0.0618404	0.034716	0.0464073	0.0377322	0.0153855	0.0503229	0.0424658	0.0253136	0.0175117	0.0161731	0.0208528	0.07701	0.0789502	0.0542606	0.029625	0.0298503	0.0127712	0.148588	0.137297	0.0942017	0.0931295	0.0387701	0.048927	0.011311	0.073217	0.0122041	0.025275	0.0312807	0.0215558	0.0215626	0.0318953	0.0913771	0.175171	0.0181994	0.0585327	0.176082	0.016034	0.00934599	0.0392107	0.0690342	0.0615793	0.0547195	0.0568058	0.0456872	0.0379726	0.0323921	0.114488	0.0342384	0.013132	0.0441635	0.141276	0.017754	0.0496278	0.120862	0.112811	0.0107308	0.0147465	0.0199566	0.0822377	0.0247544	0.0992264	0.0329353	0.0830689	0.0936354	0.0853941	0.0871915	0.053205	0.152155	0.119684	0.018098	0.0752516	0.013195	0.0318927	0.0214451	0.0236474	0.0217676	0.0668325	0.0165263	0.0108212	0.190086	0.100144	0.0355733	0.0120594	0.0321712	0.0247035	0.0125243	0.092074	0.0131656	0.0388797	0.0143694	0.0986141	0.0832437	0.0524935	0.0409428	0.0329856	0.0147245	0.0671031	0.0761327	0.0183646	0.0314572	0.0233284	0.0608629	0.0189399	0.0973913	0.010581	0.0101288	0.0889271	0.0614628	0.0487405	0.113927	0.0122259	0.0246234	0.0543154	0.0904134	0.00696285	0.0449425	0.0231154	0.0346086	0.0231653	0.0106452	0.0687779	0.0226788	0.0437651	0.0169049	0.0124589	0.0696807	0.02996	0.0489463	0.026567	0.0265005	0.0271644	0.0668654	0.0294461	0.0254467	0.0236261	0.0222202	0.062226	0.0152342	0.0376039	0.0159004	0.0895004	0.113682	0.0649585	0.111049	0.0252491	0.108191	0.0561629	0.130988	0.0585563	0.0278022	0.0366869	0.0169284	0.0200447	0.0325322	0.0390761	0.0254734	0.0787056	0.033828	0.0295311	0.0138655	0.00917194	0.0330575	0.0183618	0.144747	0.0158903	0.0564474	0.0106357	0.0356645	0.034401	0.0762959	0.0378766	0.0192275	0.0152041	0.013718	0.0254799	0.0163404	0.013909	0.00950713	0.0154919	0.0169326	0.0574468	0.00743968	0.0265305	0.0363284	0.0724475	0.023959	0.0380556	0.0331097	0.0473646	0.0243574	0.0417364	0.0142761	0.0598883	0.0127076	0.0566514	0.0359028	0.0311179	0.0812155	0.03173	0.100985	0.0438607	0.10581	0.0198338	0.0805974	0.0227803	0.0336014	0.0202325	0.0114057	0.0242389	0.0214447	0.0128699	0.0181144	0.0626645	0.0253521	0.0232917	0.034835	0.0851318	0.0249745	0.0228496	0.0499414	0.0183854	0.0245958	0.0506283	0.0452498	0.0212264	0.0105056	0.0138668	0.0727586	0.0109313	0.0324604	0.0225802	0.0840267	0.0331001	0.0190586	0.034487	0.0859195	0.0577947	0.0184727	0.0527969	0.0650935	0.0599369	0.131127	0.0575469	0.0114053	0.00981203	0.0805588	0.031202	0.0207361	0.0181499	0.0103994	0.0870013	0.121618	0.0210496	0.0754101	0.0199401	0.0227256	0.0235928	0.0131266	0.031282	0.0962031	0.0870724	0.0302833	0.0508521	0.0264607	0.0476016	0.0552454	0.0613972	0.0285563	0.0148432	0.0582963	0.0360524	0.042909	0.0205704	0.0188972	0.0300219	0.0240375	0.0642995	0.0142235	0.019277	0.0355747	0.0181438	0.0204588	0.0609376	0.0945277	0.0822339	0.0781361	0.0462499	0.0647196	0.0154967	0.0097931	0.0113608	0.0978398	0.054143	0.0200152	0.0375653	0.0384324	0.00979687	0.02372	0.0187885	0.026805	0.0209618	0.0484689	0.0142808	0.0199264	0.0276539	0.0205398	0.0668152	0.0237005	0.0223788	0.075451	0.0120707	0.0612694	0.0137986	0.0236073	0.0229633	0.0211921	0.038649	0.0299058	0.0519717	0.0477804	0.0207691	0.0214465	0.0457418	0.0138128	0.0235873	0.0694406	0.0236337	0.0205009	0.0324787	0.0136954	0.0447704	0.0266338	0.0570251	0.0366099	0.0639717	0.0209513	0.054234	0.0839937	0.0546598	0.0564664	0.0470321	0.0282413	0.16781	0.162064	0.16606	0.117353	0.128514	0.145909	0.141485	0.165317	0.140608	0.141108	0.133504	0.114796	0.182176	0.105424	0.146743	0.118539	0.132369	0.130073	0.129611	0.0564999	0.137202	0.0706439	0.0266408	0.0272952	0.0189661	0.0208412	0.148421	0.155209	0.11557	0.141042	0.113901	0.0838005	0.15026	0.0636666	0.179222	0.123857	0.151916	0.128731	0.157586	0.0159892	0.0215122	0.0271378	0.0200729	0.173946	0.143173	0.0568552	0.0188878	0.0419647	0.0158344	0.024597	0.0377933	0.0320308	0.116869	0.0114415	0.02687	0.0301908	0.107408	0.102821	0.0673689	0.0181602	0.0351319	0.0679076	0.113799	0.112342	0.0141852	0.0738169	0.0807758	0.025735	0.0170053	0.0296455	0.0699396	0.114127	0.0254389	0.00738516	0.0152939	0.0363698	0.0162548	0.0532252	0.0330584	0.0413186	0.0632439	0.016752	0.0274788	0.0117025	0.0667062	0.162936	0.0982865	0.0249627	0.033564	0.061622	0.0194665	0.049077	0.0529934	0.0203525	0.0902427	0.0676154	0.0192909	0.0572772	0.0709097	0.0961883	0.0378565	0.0238132	0.0109118	0.0161982	0.0428422	0.0300921	0.0163614	0.0198828	0.0282265	0.0185272	0.0222102	0.028921	0.038323	0.0846385	0.017008	0.0228951	0.0704807	0.0681552	0.0221447	0.0374247	0.0668091	0.0444825	0.0415989	0.0189519	0.0261404	0.0100534	0.0767505	0.0471399	0.0347319	0.0254207	0.199361	0.0322835	0.0359656	0.0412045	0.0165849	0.0203859	0.0156915	0.0185057	0.011525	0.0110437	0.0142585	0.0537504	0.0324987	0.0723	0.0448978	0.0588795	0.0316271	0.0183787	0.0284446	0.0865841	0.0438177	0.0547629	0.0633287	0.092823	0.0178956	0.0261934	0.0463005	0.0251643	0.0124393	0.0409294	0.0323997	0.0740063	0.0956105	0.0519924	0.0439376	0.0714613	0.0994042	0.0357942	0.105561	0.0267346	0.0402176	0.0422804	0.025535	0.0170656	0.0116762	0.0952787	0.0121253	0.0620049	0.0411048	0.0139122	0.0145997	0.0113802	0.0488634	0.0945276	0.0490658	0.0118357	0.00972305	0.0958385	0.0204984	0.0277329	0.0423903	0.0401338	0.0173448	0.0331149	0.0410748	0.00962052	0.0187767	0.012851	0.0286512	0.063982	0.180654	0.0205333	0.022239	0.0499809	0.0163892	0.0216318	0.0667069	0.015633	0.0407214	0.0180266	0.0334093	0.0245191	0.0330019	0.0279965	0.0239908	0.120096	0.0210306	0.0182192	0.018116	0.0203357	0.0124519	0.0191545	0.0255939	0.0222676	0.00693582	0.0194111	0.0285355	0.0153138	0.0384414	0.0836966	0.0336526	0.0658801	0.0434154	0.0101404	0.0445062	0.0273329	0.0877205	0.00905854	0.017142	0.0246359	0.012328	0.0808623	0.0405463	0.0120259	0.0296023	0.0988904	0.0909765	0.0247436	0.102905	0.0152271	0.027934	0.0335531	0.157519	0.0585376	0.00829799	0.024722	0.0299195	0.0751563	0.175851	0.0289017	0.0411346	0.0576914	0.0180734	0.0714985	0.05618	0.0166455	0.017535	0.0355538	0.0152298	0.0209905	0.0518074	0.0117527	0.0224609	0.0135336	0.028287	0.0172961	0.00916365	0.0145057	0.0214214	0.0096487	0.0471153	0.026993	0.0544704	0.0213863	0.044395	0.0349538	0.150582	0.0795417	0.0128937	0.0732526	0.0113905	0.182436	0.0726765	0.100764	0.0197798	0.0200865	0.0470308	0.0273249	0.0300427	0.0133125	0.0200966	0.0623187	0.060705	0.0893891	0.0320637	0.10832	0.0136931	0.0341185	0.0148289	0.0260694	0.113986	0.038544	0.0540496	0.0450593	0.0187167	0.0323302	0.0241715	0.0202847	0.0277026	0.0716259	0.0667602	0.0398447	0.0186982	0.0719823	0.0317219	0.0492797	0.0348503	0.102772	0.0581649	0.0634466	0.0928302	0.0218416	0.0685091	0.0105624	0.0292164	0.0426962	0.0288114	0.0388626	0.0440152	0.0472106	0.0306153	0.0695611	0.0314055	0.0210139	0.0723089	0.0615059	0.038493	0.03238	0.00743458	0.0139229	0.103192	0.0317066	0.103043	0.0481712	0.0155375	0.256322	0.0587711	0.0456536	0.0699503	0.109921	0.143985	0.100675	0.158294	0.0287831	0.0580031	0.0663112	0.0264247	0.21489	0.207803	0.0974792	0.123945	0.149976	0.283259	0.151963	0.164798	0.16122	0.0648467	0.032299	0.0117372	0.111961	0.0356955	0.0583235	0.101199	0.126276	0.0249028	0.0145038	0.0904964	0.0255792	0.0137409	0.0325707	0.0353318	0.065864	0.0227972	0.0111894	0.0629069	0.0515517	0.102242	0.0439264	0.0780816	0.14495	0.0185317	0.0154411	0.0097286	0.0123101	0.131474	0.0552303	0.0906439	0.0150355	0.0456665	0.0325036	0.0215187	0.0186272	0.0374337	0.0399351	0.014197	0.0341965	0.0289918	0.0288534	0.0277278	0.0471467	0.0452834	0.0303407	0.0202225	0.0261023	0.0206941	0.0426128	0.0329123	0.0574573	0.0891672	0.0496333	0.0449492	0.0326677	0.0234371	0.0592848	0.022218	0.0337008	0.0410685	0.0603826	0.0104093	0.0106714	0.106314	0.0196039	0.0283443	0.0168986	0.0107105	0.0181082	0.015321	0.0168974	0.0245526	0.0351763	0.0658748	0.0263272	0.0276459	0.101129	0.168027	0.0305234	0.0370597	0.0376441	0.0263776	0.0144426	0.192378	0.0713061	0.0882796	0.0482579	0.0539937	0.0177924	0.0900495	0.0621073	0.0527205	0.114459	0.0423782	0.108843	0.0295278	0.0153688	0.0272108	0.0840439	0.119008	0.0438969	0.0122495	0.0214808	0.0520755	0.074501	0.0741629	0.0742372	0.0525988	0.028172	0.0220148	0.0282987	0.0872458	0.0246653	0.0256946	0.0222031	0.0326106	0.0256239	0.0536841	0.024405	0.0142853	0.105183	0.0209073	0.0185126	0.0399148	0.0510391	0.0375446	0.0175102	0.0357193	0.0266492	0.0169355	0.0399456	0.0103029	0.11561	0.0126602	0.029549	0.0317886	0.0337906	0.0288546	0.0321291	0.027324	0.0145649	0.0339978	0.0159622	0.0105879	0.0220801	0.0256795	0.037445	0.150871	0.0165561	0.0846063	0.0360257	0.0194031	0.0355379	0.0588918	0.022105	0.038242	0.0507436	0.0263568	0.0698584	0.0340862	0.0847624	0.0343531	0.0315446	0.0159541	0.0399621	0.0282482	0.0287794	0.0113984	0.0679642	0.0891682	0.0318224	0.0232942	0.0513699	0.0436897	0.0156108	0.0409455	0.0283331	0.0686076	0.0438492	0.0185362	0.0208819	0.0123481	0.0893933	0.0280248	0.0858036	0.0221643	0.010275	0.0596773	0.0118797	0.122702	0.0112298	0.0222221	0.0163218	0.0246479	0.0253138	0.0212341	0.0149001	0.034271	0.00814172	0.0414129	0.0311052	0.0453967	0.00837785	0.0437049	0.0183251	0.0330534	0.0590247	0.0168252	0.0891109	0.126349	0.0189063	0.0362058	0.0808135	0.0355307	0.0164564	0.0420186	0.106709	0.0258414	0.121243	0.0107514	0.0438393	0.0224887	0.0412295	0.0160594	0.115642	0.0495306	0.0162619	0.0317303	0.075112	0.0337948	0.0421379	0.0572187	0.0243493	0.0930389	0.0232973	0.0139389	0.0316958	0.02177	0.00938859	0.0291024	0.020914	0.0510324	0.0379348	0.029292	0.0341838	0.0136197	0.00789814	0.0114967	0.0276244	0.0362274	0.040591	0.0654902	0.0432877	0.128849	0.0455886	0.0288534	0.0229197	0.0435132	0.0195664	0.109208	0.0278768	0.055541	0.0456645	0.0149729	0.0298519	0.017257	0.0170727	0.014962	0.0959531	0.0148495	0.0115314	0.0404322	0.123224	0.0178546	0.0544367	0.021436	0.0178861	0.0300193	0.0225015	0.020707	0.0252037	0.0263183	0.0356156	0.0702996	0.0554151	0.106201	0.0599715	0.0302712	0.0124454	0.10391	0.018528	0.0633428	0.0603427	0.0632507	0.0649034	0.0296345	0.153825	0.0754427	0.0533179	0.0241477	0.0228342	0.0478231	0.0291482	0.0281905	0.0271222	0.0243422	0.012565	0.0387716	0.0364484	0.056948	0.0236095	0.0767626	0.0322738	0.0352387	0.106856	0.0674388	0.0261453	0.146065	0.0931787	0.0766083	0.106222	0.00755369	0.0184139	0.0459791	0.0587088	0.0584824	0.0386167	0.114179	0.0133696	0.0192741	0.0149388	0.050173	0.0534784	0.0816586	0.0175013	0.0275381	0.0155654	0.0301966	0.0275024	0.0405645	0.0394652	0.102811	0.0365317	0.0932926	0.105561	0.0565326	0.0338121	0.0725049	0.0279504	0.0406773	0.066737	0.0487132	0.0359786	0.0221001	0.0170446	0.0609871	0.03107	0.0252068	0.0566721	0.0195416	0.0215869	0.0285793	0.0150029	0.0499396	0.0865096	0.0213639	0.0330524	0.024994	0.0328698	0.0151862	0.062213	0.135905	0.132741	0.0642491	0.0290726	0.0204421	0.048812	0.023647	0.0199785	0.00846349	0.0212938	0.0150865	0.0470323	0.012782	0.0317728	0.0433569	0.0329983	0.0559523	0.0254137	0.0109153	0.0383639	0.0185069	0.0297753	0.0302013	0.0179241	0.0206097	0.0374565	0.0470233	0.0386232	0.0137898	0.026177	0.03257	0.0517987	0.0320744	0.0678839	0.0892109	0.0259305	0.0296049	0.0226429	0.0148493	0.0178835	0.0307248	0.0160818	0.0240206	0.0341099	0.0729841	0.134796	0.0199467	0.0323037	0.0499194	0.0247272	0.0819677	0.0209744	0.142295	0.128209	0.015995	0.00865051	0.0353864	0.0138726	0.0313419	0.0426527	0.0125168	0.0227096	0.0415995	0.0355965	0.0555901	0.05424	0.022585	0.0338862	0.0237473	0.0194827	0.0384101	0.0966261	0.014026	0.0293959	0.0793623	0.0166609	0.0174101	0.0186188	0.0141361	0.025428	0.150769	0.124368	0.0461904	0.126091	0.0738057	0.0357203	0.0304302	0.0312392	0.0232212	0.0459382	0.0112625	0.0156097	0.0583075	0.0150192	0.0830051	0.0201394	0.0288597	0.0130289	0.0412295	0.0516354	0.0277865	0.0865287	0.0415536	0.0296639	0.0540859	0.101495	0.0103939	0.0371368	0.0408701	0.16686	0.0289771	0.101253	0.0200357	0.0293922	0.0298114	0.0111042	0.0173332	0.0137892	0.0477357	0.0242886	0.0171353	0.0182359	0.0176737	0.0166477	0.0193542	0.123115	0.0478643	0.0159954	0.0119023	0.0127316	0.0713286	0.13612	0.0361896	0.0194551	0.0118086	0.0552598	0.0170832	0.0149334	0.0444866	0.0249884	0.0377719	0.0267424	0.0177339	0.0603502	0.0282174	0.0386091	0.052106	0.0347109	0.0219624	0.0279681	0.0201096	0.0304921	0.012931	0.0185488	0.0353623	0.0509641	0.0251188	0.0965636	0.0819235	0.0452313	0.0365056	0.0168483	0.0379794	0.0261307	0.0159143	0.040769	0.0403362	0.0238588	0.0212853	0.109803	0.0220763	0.0352811	0.0623703	0.0361461	0.071446	0.0472906	0.0270099	0.0321965	0.0114745	0.0318639	0.0747542	0.0147689	0.0212604	0.0197127	0.0321673	0.0141535	0.0229923	0.00904835	0.0247774	0.0498577	0.0127003	0.0916453	0.0280803	0.0141359	0.0445555	0.0256718	0.0286395	0.0518755	0.0260396	0.0300831	0.0371727	0.0130716	0.0149575	0.0854841	0.154499	0.160499	0.0523906	0.16146	0.0495365	0.0855082	0.172397	0.0551611	0.0177751	0.0176663	0.0537846	0.0151268	0.0379439	0.0431987	0.0144973	0.0243622	0.0315687	0.0633769	0.0367748	0.0827176	0.0099883	0.0598642	0.230133	0.0452839	0.0202267	0.0719165	0.0578106	0.013272	0.129929	0.0364551	0.0173654	0.0820072	0.0272177	0.0363181	0.0194161	0.130309	0.0149965	0.0514635	0.0185175	0.0354485	0.0660972	0.152398	0.049755	0.0220462	0.0546165	0.0777899	0.0391739	0.0698943	0.102309	0.0372306	0.0128708	0.124914	0.0644569	0.0199884	0.0245996	0.0180736	0.0284418	0.0247915	0.0353917	0.0125481	0.0540622	0.0433194	0.013045	0.0158142	0.0276059	0.0348475	0.0425114	0.0574473	0.0151087	0.057758	0.0749462	0.0382656	0.0745692	0.015018	0.0486117	0.132443	0.122797	0.0628278	0.121513	0.0534409	0.057824	0.0375854	0.0261895	0.0108342	0.0243088	0.0270777	0.0338845	0.0116507	0.0635563	0.0413829	0.028245	0.0213272	0.00661533	0.0159319	0.00915071	0.0178799	0.0181132	0.0258132	0.0397935	0.0355649	0.0268277	0.0636231	0.0843316	0.0312614	0.0581253	0.0924635	0.031317	0.125966	0.0651599	0.0168557	0.00771774	0.00793263	0.0564293	0.0662766	0.0268594	0.0237625	0.0671729	0.0436035	0.0204713	0.0123334	0.035097	0.0165221	0.0377591	0.0385765	0.0206834	0.0180622	0.0135806	0.0228053	0.0145075	0.0210145	0.0385349	0.0226797	0.0183562	0.0124061	0.0117028	0.0216056	0.0424701	0.034089	0.0693289	0.0741254	0.0253083	0.0305729	0.0295903	0.0587408	0.0203007	0.0204559	0.0351343	0.0712269	0.0124872	0.0526555	0.0820019	0.0670378	0.0935655	0.111159	0.020287	0.121424	0.0392564	0.0673951	0.0233874	0.0333619	0.0280674	0.035936	0.0250145	0.261319	0.0308905	0.0759249	0.023283	0.0152215	0.0582669	0.0150564	0.0216764	0.0625023	0.0746675	0.0876651	0.0257721	0.0156478	0.0251455	0.0253972	0.0121673	0.020076	0.0168608	0.0111479	0.0148568	0.0345603	0.0255051	0.0294236	0.00943157	0.0266608	0.0876094	0.0320894	0.0325799	0.130076	0.0266959	0.0334915	0.068309	0.019101	0.0164299	0.0517174	0.0258422	0.0239624	0.0174497	0.0198149	0.0362513	0.0500244	0.0276905	0.0262258	0.0302535	0.0468467	0.0129809	0.0776893	0.0134493	0.0495989	0.0536164	0.0868536	0.112162	0.0138892	0.0248065	0.0301674	0.0204542	0.027202	0.0247869	0.0547384	0.0213128	0.0315799	0.0593339	0.0136566	0.0453204	0.0226612	0.0161299	0.027317	0.0420039	0.0482452	0.0408797	0.0431025	0.0595292	0.030528	0.0569468	0.0297894	0.010617	0.0379141	0.123776	0.0273897	0.0903647	0.0227357	0.0105603	0.0853352	0.0320431	0.0698403	0.0718418	0.0247186	0.0651411	0.0923092	0.0358809	0.0141931	0.0369124	0.117194	0.0383263	0.106874	0.13013	0.0177346	0.0459224	0.0422685	0.0479512	0.0243963	0.0256911	0.0523778	0.0384797	0.0446005	0.047994	0.122456	0.0331231	0.0204286	0.0737022	0.0233237	0.0652263	0.0500501	0.0160643	0.0488233	0.0198725	0.0212125	0.0133279	0.0158939	0.0171292	0.0273756	0.0142624	0.0145722	0.00617607	0.019845	0.0543371	0.0102426	0.0181493	0.014452	0.0481358	0.0233455	0.0177131	0.00898819	0.029381	0.00788228	0.0601619	0.054363	0.0911372	0.0400392	0.0786544	0.0725464	0.058878	0.0123896	0.062351	0.0377661	0.0432497	0.0386082	0.0157787	0.0119995	0.0240336	0.0397478	0.0129394	0.0250906	0.028201	0.0183135	0.0659211	0.027476	0.0813059	0.0354778	0.0333342	0.0310284	0.238928	0.0372583	0.0317138	0.0630449	0.0484118	0.0171272	0.0261502	0.0277053	0.0211998	0.0846941	0.021913	0.0264487	0.0113354	0.0161922	0.0162553	0.0399345	0.0567144	0.0538171	0.00910002	0.0124315	0.0112941	0.0240125	0.0331329	0.0224462	0.0244605	0.0245062	0.0626242	0.0202962	0.0193267	0.0663079	0.0644292	0.0334451	0.025749	0.0319079	0.0516164	0.0253526	0.0261198	0.0361176	0.0331882	0.0141672	0.0616863	0.0350782	0.0130996	0.0121436	0.0186242	0.015808	0.0126878	0.0156448	0.0201163	0.0236591	0.0156691	0.0225086	0.0211046	0.0398762	0.0184642	0.0162987	0.0277762	0.0241081	0.0249447	0.0105724	0.0265802	0.0190725	0.0434558	0.0235888	0.0118735	0.0237519	0.0099624	0.0418587	0.0200693	0.0337254	0.0595063	0.0156561	0.0149527	0.0173867	0.0246948	0.0341736	0.0394712	0.0254443	0.0304075	0.0165387	0.0124547	0.0125218	0.00885122	0.0371032	0.0484431	0.0214592	0.0120882	0.0212357	0.0224852	0.0259959	0.0768613	0.0467647	0.0212988	0.0925607	0.0248451	0.00691295	0.0269123	0.0339246	0.0551953	0.0216165	0.0121228	0.0259037	0.0210625	0.0117518	0.0145578	0.0139387	0.0260137	0.0407723	0.0126212	0.00832158	0.0176392	0.00668472	0.0121244	0.0269898	0.0116607	0.0761835	0.0148367	0.116381	0.0147246	0.0106081	0.0377588	0.0358183	0.0124662	0.0146747	0.0472607	0.0395881	0.0151786	0.0176839	0.0454073	0.0226892	0.0346847	0.0138192	0.0124573	0.0132685	0.0126112	0.0154575	0.0176289	0.0439686	0.00835309	0.0479328	0.0297978	0.0377695	0.0107775	0.0115523	0.0158301	0.046329	0.0148234	0.014466	0.0112904	0.0223531	0.0200658	0.0200275	0.0269658	0.0285414	0.0226081	0.0229756	0.0286513	0.0351827	0.0138017	0.0166567	0.0278425	0.0256895	0.0253203	0.0478537	0.0832492	0.0113165	0.0121992	0.0873271	0.0115834	0.015715	0.0120462	0.0131785	0.0149127	0.024325	0.0278709	0.0187693	0.079123	0.0246809	0.0364208	0.0133938
COPZ1	0.0236001	0.0310563	0.0548148	0.0428164	0.0388385	0.0144086	0.0163865	0.0514112	0.0360963	0.0161683	0.0388323	0.0163561	0.0917392	0.0119873	0.0331085	0.0800159	0.0253091	0.0776623	0.0112621	0.0275549	0.025555	0.0604922	0.0244836	0.0319227	0.0305666	0.0404088	0.0271614	0.0495973	0.0412652	0.0259997	0.0134956	0.0914424	0.0192074	0.0182442	0.0233738	0.0328093	0.00980137	0.00921848	0.0475962	0.0585763	0.0184766	0.0363816	0.032834	0.0281478	0.0350698	0.0259407	0.0308056	0.0423074	0.021337	0.0373568	0.051559	0.0360771	0.0618371	0.0284169	0.0175515	0.0191871	0.0146257	0.0902564	0.0688166	0.0253213	0.0139586	0.00995497	0.011445	0.0306787	0.0385684	0.026158	0.0572754	0.0184394	0.0364032	0.0337319	0.0330032	0.0245142	0.0227951	0.0129115	0.042244	0.013282	0.0239571	0.014951	0.116013	0.150779	0.0162684	0.0256337	0.0168838	0.0165424	0.0205535	0.0300954	0.0197785	0.0143142	0.0362637	0.0258202	0.0272672	0.169264	0.0416467	0.0279353	0.0234195	0.0258863	0.0341599	0.0265933	0.0133711	0.0623702	0.0411002	0.0399983	0.0136635	0.0800848	0.0449805	0.0175903	0.0994581	0.0526977	0.0151985	0.0192096	0.0761778	0.0280112	0.0205965	0.0263546	0.0147164	0.0638594	0.0210763	0.0545624	0.0260166	0.122768	0.015073	0.127412	0.175323	0.0304311	0.0153347	0.0774693	0.0213733	0.0241057	0.0223162	0.0427745	0.0298691	0.0256144	0.0180511	0.0565633	0.0376102	0.018525	0.0223927	0.0340155	0.0325496	0.0194348	0.0603945	0.0257113	0.0399492	0.0199357	0.0892071	0.0126214	0.0101252	0.0172053	0.0324125	0.0262739	0.0449144	0.0212216	0.031778	0.0155004	0.0341797	0.042543	0.0373754	0.0388503	0.0354427	0.0475978	0.013634	0.0559108	0.035037	0.0373833	0.01451	0.0493678	0.0677118	0.0148484	0.0175736	0.085578	0.0361328	0.0814561	0.0285418	0.0723007	0.0416655	0.0475463	0.0107045	0.0393347	0.043938	0.0277487	0.0644994	0.0552904	0.0411486	0.0953351	0.0548237	0.0694125	0.0117714	0.0279384	0.102528	0.0193685	0.0489007	0.00566678	0.0365483	0.0870029	0.0139994	0.013233	0.0153147	0.0332838	0.02343	0.0190006	0.020169	0.0175479	0.0256032	0.0108645	0.061294	0.0120112	0.0390768	0.0271035	0.0247376	0.0209687	0.0156579	0.0424305	0.141423	0.0437757	0.134344	0.049488	0.0248532	0.0132831	0.0103889	0.0152163	0.0272955	0.0163411	0.0171644	0.0356378	0.0226435	0.0670372	0.041168	0.056353	0.0391483	0.0479862	0.103296	0.0260635	0.0171984	0.0295136	0.0380681	0.0363539	0.013317	0.0414247	0.0739782	0.0247024	0.0879973	0.0433329	0.0309327	0.0154504	0.0343968	0.0477092	0.0346592	0.041018	0.0360051	0.0422908	0.0118904	0.0207566	0.0150561	0.0109014	0.0201303	0.0104312	0.0338012	0.0167475	0.0156728	0.0384701	0.0166759	0.0106362	0.116149	0.0515928	0.0451488	0.152338	0.0518811	0.0740226	0.0434338	0.0704819	0.0400568	0.00872961	0.0312841	0.0521977	0.061226	0.059514	0.0690386	0.02039	0.0280378	0.0360281	0.0364659	0.0145018	0.084968	0.100254	0.0212013	0.00845755	0.0223938	0.0130251	0.0127746	0.0110578	0.0688164	0.0230022	0.0160446	0.0364871	0.0883554	0.040945	0.0245397	0.185984	0.240977	0.0248689	0.0260706	0.0563154	0.140826	0.0406839	0.0350131	0.0410539	0.0470649	0.0430484	0.00860907	0.0604009	0.0438169	0.0170498	0.0442372	0.0502488	0.0109742	0.0222692	0.0179217	0.0558864	0.0370526	0.0144854	0.0595624	0.0234531	0.0699479	0.0191767	0.0591605	0.0294617	0.0165494	0.0418344	0.0104089	0.0306335	0.0399343	0.0210051	0.0385723	0.0365517	0.0182117	0.0627561	0.0174788	0.0271128	0.0575228	0.0127865	0.0370253	0.0391553	0.0227245	0.0232155	0.0260447	0.0273834	0.0519966	0.0207417	0.0542464	0.0119101	0.0199222	0.0743648	0.0607417	0.022888	0.0329539	0.0584936	0.0509743	0.0496599	0.0202931	0.0169552	0.0103415	0.116647	0.079481	0.0779693	0.0243271	0.0312145	0.0245106	0.0345866	0.0116735	0.108714	0.0145513	0.0176706	0.0459	0.0307757	0.0328333	0.0297798	0.0412243	0.0720999	0.0491615	0.0916539	0.0394029	0.103037	0.0862139	0.0265612	0.0189481	0.0746601	0.022325	0.098086	0.0708729	0.0477829	0.0167011	0.0278181	0.0179456	0.158086	0.0845599	0.0383185	0.0382872	0.0307716	0.14487	0.0589056	0.0380494	0.0181344	0.0103024	0.031235	0.0155238	0.0181509	0.0529875	0.0108696	0.0403749	0.0475159	0.030359	0.0684537	0.0594727	0.0534723	0.0389168	0.0230818	0.141342	0.147501	0.15571	0.0780074	0.0813168	0.0464188	0.0449423	0.0547207	0.0309665	0.0971904	0.0675627	0.0414546	0.059147	0.0320126	0.0411098	0.032952	0.0353626	0.0461214	0.0529566	0.0989433	0.0287168	0.0187164	0.0170895	0.0312097	0.0127954	0.0672314	0.0924983	0.02153	0.0122212	0.0151606	0.00826344	0.0468111	0.122069	0.0618966	0.0453555	0.0146912	0.0300535	0.110146	0.0194267	0.0294069	0.0559394	0.0172636	0.014859	0.0131137	0.0097362	0.0225594	0.0309989	0.0379425	0.0786159	0.0232475	0.0221656	0.0252535	0.0357287	0.0485942	0.0315297	0.0230589	0.063846	0.0392789	0.043316	0.0278066	0.0166071	0.0280756	0.0595252	0.0514297	0.0159548	0.115363	0.01598	0.0192635	0.0546572	0.0293463	0.0441842	0.0156723	0.0815826	0.0286051	0.0118167	0.0122669	0.0244325	0.0413856	0.0178928	0.0123624	0.0273993	0.0750857	0.0846436	0.0929517	0.0496079	0.0127203	0.0407492	0.0891684	0.0494444	0.0280961	0.0213689	0.0412877	0.0601004	0.237198	0.0215577	0.0695819	0.00756034	0.0246827	0.0232392	0.0446515	0.103836	0.0431479	0.104759	0.0120191	0.0460377	0.0292806	0.0169401	0.0185931	0.0793515	0.0338212	0.0233076	0.0643013	0.0435784	0.0307969	0.0182397	0.105177	0.0277772	0.0736227	0.0354864	0.0296882	0.0411261	0.054556	0.0235265	0.119121	0.0910252	0.0427746	0.0192554	0.0351595	0.0337812	0.0320936	0.0359398	0.0830371	0.106726	0.0404979	0.0077258	0.026802	0.0139725	0.0216912	0.0191345	0.066574	0.204857	0.116395	0.023651	0.0446085	0.0272946	0.0607089	0.0322281	0.0501384	0.0898501	0.0214556	0.0105953	0.0487942	0.0749561	0.0392734	0.0315206	0.0244144	0.0270088	0.0206836	0.010155	0.0143042	0.0843164	0.0222578	0.0638994	0.0138336	0.0595059	0.0201035	0.0532353	0.0566614	0.0270588	0.0485105	0.0418979	0.0226811	0.0142104	0.0251693	0.047381	0.0780811	0.0124221	0.034277	0.0725471	0.0879478	0.04387	0.0187454	0.0989573	0.0579515	0.0105263	0.0235873	0.0405248	0.0107728	0.0934444	0.012458	0.00874148	0.0314786	0.0282538	0.0238498	0.0695143	0.0223735	0.0680328	0.0201613	0.0645347	0.0183681	0.0110849	0.0302109	0.0136607	0.0299775	0.0215808	0.0228449	0.01629	0.0521587	0.0378098	0.0498723	0.122571	0.125354	0.0149173	0.0219151	0.0691083	0.00898245	0.0903222	0.0176946	0.0222175	0.124312	0.0708277	0.114582	0.0773501	0.0403135	0.174257	0.0391383	0.0361404	0.0546978	0.0210396	0.0209865	0.0519417	0.0959698	0.0996167	0.0642477	0.0387648	0.0638491	0.0317657	0.0499413	0.0116566	0.0260043	0.0799077	0.0158091	0.0466368	0.0184348	0.0110315	0.0171569	0.0185286	0.0242045	0.0326714	0.0376651	0.0244149	0.0350836	0.0248657	0.0767354	0.0113435	0.045951	0.0340417	0.0336844	0.0230739	0.0130877	0.0129966	0.0270608	0.0271027	0.118352	0.0196046	0.00946401	0.0254137	0.0113181	0.0745183	0.0198937	0.0173235	0.0467552	0.0138992	0.0288905	0.0252189	0.0116548	0.021684	0.0322024	0.0324123	0.0124193	0.0496931	0.049924	0.0124692	0.0567503	0.0137704	0.0623343	0.0237819	0.0908569	0.0572212	0.110215	0.0729964	0.0378359	0.0564293	0.0244302	0.0150724	0.118867	0.0573609	0.0181043	0.0105507	0.0590763	0.0330044	0.0153731	0.0189104	0.0286145	0.104217	0.117037	0.165498	0.0509034	0.0697468	0.0828498	0.0286091	0.034354	0.0172023	0.0325495	0.0417043	0.095617	0.0430804	0.0258537	0.033752	0.0282212	0.0362229	0.018121	0.14079	0.0274181	0.0438727	0.0206205	0.015164	0.0753759	0.0237959	0.0198256	0.0381563	0.113351	0.0352501	0.082233	0.0502159	0.0992702	0.0755801	0.0496007	0.0152498	0.0699827	0.116012	0.0426577	0.0277507	0.0521349	0.0228285	0.0182777	0.0767169	0.0643061	0.0439969	0.0180493	0.0300945	0.0480875	0.0385188	0.0113376	0.0838437	0.0192146	0.0395824	0.132934	0.0560732	0.0379363	0.0321522	0.0616261	0.0732932	0.0459129	0.0580856	0.0774494	0.0185063	0.0153655	0.0279308	0.0211242	0.0124421	0.0156806	0.0699493	0.0309845	0.0336955	0.0410249	0.0651126	0.0343579	0.0160919	0.0307943	0.014726	0.0686011	0.0524084	0.0346975	0.0172586	0.0323275	0.0176835	0.0708486	0.0880327	0.0450632	0.0939918	0.0188722	0.0606772	0.0531306	0.0432986	0.111484	0.021336	0.0420683	0.02774	0.0543724	0.136079	0.0567923	0.0366061	0.076328	0.0645396	0.135475	0.0266469	0.0126961	0.0228642	0.0148882	0.025133	0.0355352	0.0162548	0.0220307	0.0317507	0.0253767	0.0658002	0.0192868	0.0127704	0.062965	0.0215351	0.0230313	0.0138466	0.0255414	0.0258451	0.0132955	0.0413989	0.0132489	0.0238803	0.0157641	0.0171141	0.081809	0.0190986	0.019486	0.0128651	0.0702126	0.0875723	0.015454	0.0711818	0.0504992	0.0566686	0.0271205	0.151007	0.0717908	0.0363699	0.0353752	0.0416632	0.063045	0.0545396	0.0265067	0.181165	0.0298294	0.0427689	0.0184018	0.0180593	0.0576506	0.0184545	0.0157641	0.0511315	0.0233732	0.0722473	0.0238641	0.0160011	0.0471464	0.0707866	0.0189237	0.0508534	0.0187747	0.0332703	0.0188977	0.0464521	0.0237075	0.0141533	0.0286125	0.0148496	0.0433563	0.0793173	0.0522886	0.0269278	0.0903914	0.0480257	0.017701	0.0680051	0.169512	0.083438	0.108528	0.102399	0.0187999	0.0231284	0.132642	0.0568454	0.0130426	0.0135295	0.02467	0.0224966	0.0227884	0.0225951	0.0441477	0.0321281	0.0312477	0.0140817	0.123904	0.0363165	0.0449174	0.0307996	0.0205755	0.0209669	0.035517	0.0197069	0.0172161	0.0207038	0.0493814	0.1048	0.0254345	0.0475376	0.0840359	0.0358261	0.0257977	0.0455508	0.107305	0.0447188	0.04582	0.0479515	0.0401198	0.00856305	0.0826002	0.0426426	0.0130148	0.015242	0.076088	0.0203228	0.0489446	0.0405549	0.0356959	0.0318417	0.0270615	0.0195001	0.0242247	0.0183046	0.0352847	0.0390778	0.0196819	0.120867	0.0221498	0.0433332	0.0184519	0.0158835	0.00696852	0.015423	0.089077	0.0549886	0.0203473	0.104257	0.0456529	0.0314212	0.0716264	0.0464996	0.0538911	0.155106	0.0311473	0.0543535	0.0475287	0.0498104	0.0226644	0.0942812	0.011936	0.023939	0.0519921	0.0217355	0.0526232	0.0710738	0.00959305	0.0587179	0.0133705	0.0513661	0.0778458	0.025056	0.0991453	0.0772571	0.0332516	0.0559701	0.0190178	0.027678	0.0296889	0.0337173	0.0467548	0.0349674	0.0555182	0.0833852	0.0501013	0.0484954	0.0135055	0.0101101	0.0414176	0.0254803	0.0235498	0.0342268	0.038988	0.0477708	0.0208696	0.0634685	0.0158777	0.0447566	0.0683935	0.0170375	0.0293149	0.012045	0.035201	0.0528453	0.0936395	0.0274145	0.0430858	0.0139377	0.0253643	0.0147182	0.048834	0.0241775	0.0667387	0.0254506	0.0398774	0.009265	0.0349887	0.0382493	0.0312308	0.0401101	0.0221521	0.0150893	0.0688825	0.0319968	0.0952669	0.10866	0.0616859	0.106659	0.0203046	0.0228107	0.0443573	0.0252756	0.0140145	0.0545945	0.0315748	0.0633086	0.0314118	0.0298416	0.0227079	0.0251612	0.0660194	0.0910646	0.0534398	0.0189757	0.0848151	0.118851	0.0514243	0.0305931	0.0537616	0.0337984	0.0484435	0.0552104	0.0302762	0.0539064	0.0170769	0.0262879	0.0788895	0.0448521	0.0324514	0.0345325	0.061633	0.0168383	0.0103433	0.0728066	0.04527	0.0172437	0.0445115	0.0160857	0.0438084	0.0270637	0.136516	0.0207007	0.0152294	0.132166	0.139029	0.0473484	0.0440712	0.0728029	0.0484414	0.0169059	0.0323806	0.0472266	0.0325469	0.0202697	0.098274	0.0238045	0.234486	0.0340193	0.0220944	0.0175339	0.0618738	0.0554444	0.0233865	0.106305	0.0220135	0.0261448	0.0216964	0.0210634	0.0302265	0.0528582	0.0270669	0.0211713	0.0167277	0.0197704	0.0362952	0.0432007	0.043967	0.0275076	0.0313154	0.126385	0.0337917	0.0292842	0.017887	0.0355851	0.175843	0.184648	0.0500798	0.137397	0.0557775	0.0636442	0.133608	0.0438237	0.0965426	0.0889038	0.0721936	0.0143462	0.0441928	0.0673783	0.0258509	0.019902	0.0644086	0.036277	0.080944	0.0204077	0.0124478	0.0126863	0.0764634	0.0212253	0.0102452	0.00987127	0.0184811	0.0131141	0.0245173	0.025167	0.0370839	0.0258538	0.0571359	0.132632	0.0403097	0.0226868	0.0167251	0.0346761	0.0299048	0.0125921	0.0884271	0.114119	0.048327	0.101335	0.0207982	0.0148994	0.0154776	0.0302518	0.0549717	0.0354026	0.0440319	0.0280549	0.0177565	0.103101	0.0780558	0.0515978	0.027619	0.0317244	0.0176171	0.017669	0.017637	0.0394292	0.148404	0.102016	0.0613338	0.0300019	0.0711592	0.0410982	0.0205923	0.0289645	0.0203185	0.016922	0.024984	0.0914771	0.0575225	0.0525055	0.0297705	0.0217671	0.0566961	0.0297076	0.0839913	0.0552783	0.0190105	0.0204807	0.10121	0.0258648	0.0573779	0.0329776	0.0290565	0.0250845	0.075901	0.0326675	0.047286	0.10777	0.0322404	0.11705	0.0583349	0.021876	0.0412694	0.0150973	0.0301004	0.0186636	0.0167167	0.0272607	0.0305254	0.0150758	0.0260163	0.0830685	0.0433638	0.0939925	0.022631	0.0167871	0.0363021	0.0204366	0.0459042	0.117842	0.0311477	0.0249746	0.0641443	0.0336645	0.0242555	0.0861281	0.0578545	0.0305118	0.0561558	0.0306976	0.114477	0.026435	0.0174628	0.0165237	0.0346628	0.0220741	0.119033	0.0522114	0.0457851	0.0860154	0.0380218	0.0926211	0.0338979	0.0434398	0.147967	0.0315636	0.0407529	0.0712804	0.0128153	0.036728	0.029004	0.0261656	0.0160765	0.0320241	0.0183883	0.0266336	0.0588638	0.0145361	0.141085	0.0656943	0.0274155	0.0180467	0.129892	0.0642586	0.0386869	0.0216922	0.0225294	0.0903212	0.0137564	0.0341575	0.0911741	0.135617	0.138737	0.0163071	0.018698	0.0144077	0.0180504	0.0353973	0.0126763	0.0136119	0.0743057	0.0273237	0.0497247	0.0585958	0.0173088	0.0291556	0.0238107	0.0767728	0.020109	0.125152	0.118259	0.100287	0.0913254	0.0455765	0.0431867	0.0862346	0.108833	0.0856108	0.102234	0.0301764	0.0930183	0.146763	0.152715	0.046407	0.0300544	0.117973	0.112152	0.0331419	0.135678	0.13535	0.0125137	0.0137816	0.0701875	0.0255933	0.0138356	0.00897652	0.0154706	0.014538	0.033165	0.0164394	0.0158321	0.0110857	0.0597026	0.0199774	0.0265696	0.0533799	0.0199187	0.0473406	0.0207987	0.0242947	0.145779	0.017789	0.0356344	0.0825125	0.026007	0.0293418	0.0344814	0.0206137	0.0202324	0.0399489	0.0275255	0.0167834	0.0882777	0.0685223	0.111099	0.0150402	0.0436407	0.0239274	0.0499113	0.0156641	0.0299975	0.0648017	0.0103222	0.027902	0.119898	0.0551978	0.0416591	0.0205735	0.054425	0.0215109	0.026274	0.0156372	0.0154905	0.0201704	0.032788	0.0274978	0.0281377	0.0176366	0.0622173	0.028943	0.121552	0.0668824	0.0745619	0.0238743	0.0937192	0.0350269	0.0372636	0.0331436	0.0387369	0.0177797	0.00827473	0.114746	0.01114	0.0467909	0.0380087	0.0291712	0.0207146	0.0147945	0.0201747	0.0126621	0.0365058	0.025385	0.034711	0.0261614	0.0360419	0.0260249	0.0183996	0.0354295	0.0189973	0.0246741	0.0159421	0.0165982	0.0562434	0.0675909	0.15688	0.071778	0.0309608	0.0154697	0.0128676	0.0200994	0.0200786	0.0665193	0.0905352	0.0358441	0.0167541	0.156547	0.117749	0.0299011	0.106722	0.0563582	0.0244826	0.0518519	0.0284336	0.0194859	0.0380735	0.058959	0.0526104	0.0107629	0.00755412	0.0244091	0.0348534	0.00888629	0.134089	0.0154828	0.0344766	0.0169231	0.0170547	0.0376653	0.130371	0.0718682	0.0242825	0.0105905	0.02752	0.0162805	0.0424359	0.0590534	0.048953	0.0819322	0.0649227	0.0179792	0.0145262	0.0227142	0.0310444	0.0255205	0.0284085	0.0220104	0.0447801	0.0325117	0.0571547	0.0421608	0.0114451	0.0159921	0.121233	0.019143	0.112808	0.0188867	0.0190483	0.0208385	0.0376795	0.0152287	0.0233668	0.0403876	0.0604398	0.0254839	0.0198073	0.016654	0.0277975	0.0163203	0.021877	0.0222899	0.0101562	0.0382949	0.0257632	0.0105213	0.0166265	0.0409233	0.0148886	0.0286191	0.0128845	0.0135528	0.0161319	0.0126422	0.0130054	0.0159068	0.0479421	0.00972431	0.0145004	0.0193641	0.0162071	0.0746334	0.0541956	0.0615165	0.0124919	0.0102875	0.0837332	0.0935455	0.0632821	0.0203286	0.0269604	0.0666949	0.0125269	0.0340215	0.0316727	0.071067	0.0299833	0.0327033	0.0219597	0.0376641	0.0426023	0.0169062	0.030555	0.0281746	0.0756711	0.0148947	0.0152933	0.015498	0.0119606	0.136549	0.0205539	0.0701727	0.0300741	0.0287566	0.0530718	0.0422506	0.0281817	0.017381	0.0524926	0.0430293	0.0115587	0.0511301	0.0155724	0.0380466	0.0392401	0.0178185	0.0407738	0.0604984	0.0829526	0.0221257	0.0279135	0.0244874	0.0203157	0.0313942	0.0158281	0.0225456	0.00794333	0.0343709	0.041697	0.0228755	0.0525649	0.0176231	0.0225198	0.0143078	0.0335668	0.068572	0.145303	0.152686	0.0470267	0.0731298	0.0212046	0.0276237	0.025341	0.0382474	0.0691383	0.00787049	0.0320363	0.0555715	0.022389	0.0676352	0.0290872	0.0352253	0.0123691	0.0779454	0.0684422	0.0169717	0.0287451	0.0850262	0.0272987	0.0585594	0.0228447	0.112814	0.0334425	0.0648728	0.0706055	0.0249805	0.175734	0.0469292	0.0387991	0.0617133	0.0388588	0.0125572	0.0206617	0.0368146	0.00770865	0.0311176	0.0250243	0.0419874	0.126057	0.140445	0.028943	0.109839	0.13195	0.0286196	0.327797	0.0330971	0.0823263	0.056963	0.0221208	0.0693364	0.0268222	0.0189806	0.0103455	0.015423	0.0828845	0.0147548	0.0531011	0.0284506	0.0137466	0.0546111	0.144316	0.0152018	0.0131481	0.0336473	0.0266233	0.101951	0.0172451	0.0190418	0.0166708	0.0336554	0.0424881	0.0471602	0.0241571	0.0964374	0.0170456	0.0557956	0.0114635	0.0175311	0.0815209	0.0348084	0.0171377	0.0180418	0.0186818	0.0225644	0.0181078	0.0531334	0.0527309	0.0251773	0.0252815	0.0285214	0.0223335	0.0194284	0.072002	0.0443061	0.0888448	0.0469684	0.0227755	0.0776182	0.0344999	0.0181815	0.0115514	0.0655828	0.0881625	0.0829133	0.0762143	0.0220713	0.0570342	0.050534	0.0453949	0.0527592	0.020694	0.0378987	0.132137	0.0403607	0.0396134	0.0166003	0.0119706	0.0135185	0.0546115	0.0242771	0.066348	0.0134851	0.0476693	0.0678796	0.0395772	0.0197614	0.019256	0.0196965	0.027351	0.0452414	0.282761	0.040987	0.0188962	0.0222454	0.0354273	0.0149683	0.156183	0.0368127	0.0484733	0.0352878	0.0308516	0.0149684	0.0125087	0.0217327	0.0196302	0.0123037	0.0363797	0.0131114	0.0572973	0.0414924	0.0482878	0.0565782	0.0196774	0.0122073	0.0718179	0.0743966	0.0211237	0.00935624	0.0124911	0.0604803	0.0358406	0.0760165	0.148731	0.0302345	0.0214593	0.0418388	0.0410008	0.0695394	0.0727982	0.0227521	0.0336845	0.0306688	0.0203171	0.0369076	0.04125	0.026274	0.0423783	0.0198354	0.0201731	0.157528	0.243616	0.166566	0.0879638	0.00880001	0.0287869	0.066075	0.0936135	0.171811	0.118354	0.0830226	0.0532172	0.0443709	0.0611634	0.106238	0.132787	0.121443	0.232932	0.380848	0.046124	0.0699502	0.0287127	0.4933	0.0313199	0.0110603	0.0299187	0.046307	0.0156078	0.0245872	0.0130672	0.0295455	0.0136067	0.0912497	0.0334632	0.0401468	0.0209446	0.0733094	0.0194167	0.00663585	0.0126762	0.0531993	0.0174011	0.0371758	0.0252497	0.0113608	0.0331807	0.0699707	0.0138121	0.0296136	0.111018	0.0228586	0.0470309	0.0486743	0.0516036	0.0257549	0.0813868	0.0131864	0.032006	0.0352117	0.0946884	0.0300694	0.0275079	0.0388236	0.0340713	0.0774422	0.0261312	0.0723378	0.0200392	0.0128634	0.0170651	0.0666651	0.0249248	0.025481	0.0228504	0.0429977	0.0170904	0.0272123	0.119277	0.384935	0.106688	0.164892	0.172783	0.043256	0.047025	0.0438135	0.0698105	0.0403368	0.0460749	0.0737502	0.193682	0.03411	0.0518596	0.0131355	0.0214905	0.0900568	0.172797	0.0351428	0.101323	0.0326583	0.0757984	0.108527	0.0265958	0.0183818	0.026458	0.122882	0.0537452	0.0410351	0.0167377	0.0703592	0.0289074	0.0985132	0.0217306	0.0186138	0.124476	0.126211	0.0419595	0.0265771	0.0654945	0.0767901	0.133724	0.0965932	0.0356293	0.0644381	0.0844748	0.0183581	0.127751	0.143333	0.0632381	0.0405253	0.110383	0.0986681	0.0296784	0.0488344	0.0524929	0.0230026	0.0220393	0.0561645	0.0349345	0.023891	0.0894821	0.017801	0.00818668	0.119971	0.0363784	0.00912088	0.0108141	0.0176416	0.0503106	0.0278484	0.0213292	0.0255104	0.0115984	0.0333615	0.0305889	0.0255865	0.0341078	0.0310122	0.0166384	0.0115395	0.0354337	0.0190887	0.161486	0.126268	0.176282	0.0330164	0.163847	0.0493316	0.0960548	0.0478796	0.187999	0.185408	0.106575	0.058621	0.0813517	0.163436	0.176982	0.135774	0.0337399	0.0461173	0.0217163	0.0672074	0.0280289	0.0506743	0.0907144	0.0737164	0.0403583	0.033284	0.0105698	0.032188	0.0348633	0.0270135	0.039498	0.026452	0.0143705	0.0564056	0.0719184	0.0923362	0.0265291	0.0678331	0.0260847	0.1135	0.103198	0.039241	0.0262139	0.026545	0.0382294	0.0807266	0.0330768	0.0234197	0.0451882	0.0306626	0.09334	0.0527733	0.0256651	0.0335445	0.0140629	0.0189788	0.0112977	0.0581214	0.0241618	0.0528837	0.0546476	0.0420911	0.168006	0.0858482	0.0160025	0.0653692	0.0151492	0.0291299	0.028478	0.0300902	0.0118263	0.0159651	0.0226196	0.0136075	0.0335328	0.0467762	0.0860914	0.0200783	0.0274253	0.0160189	0.0157813	0.0216967	0.0260175	0.0240091	0.0451857	0.0208159	0.0176691	0.0155843	0.0231064	0.0343203	0.0146491	0.00933562	0.0227405	0.0494438	0.00918539	0.0612418	0.0157836	0.0490875	0.021252	0.0147842	0.0107298	0.0240122	0.035132	0.118674	0.0706544	0.0173967	0.0421575	0.0142159	0.0202043	0.0674163	0.108728	0.0642093	0.0232716	0.0311623	0.0253287	0.0173851	0.0734129	0.0176937	0.0255391	0.0742528	0.0566751	0.112731	0.0244967	0.0504682	0.0257482	0.0313549	0.0278121	0.0527799	0.0596463	0.0975451	0.0266064	0.0200927	0.0300046	0.0392466	0.0229111	0.0316088	0.0304571	0.0345986	0.0327804	0.0461233	0.057707	0.0546901	0.0307155	0.0119856	0.0199391	0.108332	0.0634125	0.0975478	0.0533325	0.106015	0.0384127	0.0174738	0.0371152	0.0296854	0.026699	0.0282689	0.0285073	0.0374466	0.0137077	0.017464	0.0168055	0.0876874	0.114663	0.0900915	0.0207874	0.0182271	0.0149039	0.0437018	0.0302623	0.0257058	0.021323	0.0502247	0.0280687	0.0670636	0.014947	0.0298084	0.020965	0.0218436	0.0246535	0.0180818	0.0392407	0.0777335	0.0146749	0.0204766	0.0307951	0.0119802	0.0321426	0.0173557	0.0434006	0.0559236	0.0431059	0.0250443	0.0244741	0.0142679	0.0255369	0.0177108	0.0419488	0.0530251	0.0127843	0.0178756	0.0355978	0.0516758	0.0236373	0.0173502	0.0683937	0.0278321	0.0204035	0.0354852	0.0195478	0.0472209	0.0449827	0.0428946	0.0341747	0.0875518	0.0629344	0.0187948	0.0172713	0.0415409	0.0831499	0.0312159	0.0686918	0.0336978	0.0229	0.0412296	0.0236784	0.0188049	0.0204497	0.0919264	0.0299326	0.0126873	0.0190613	0.0282429	0.071513	0.0133474	0.0386098	0.0364562	0.0554779	0.0196841	0.023444	0.0187095	0.0366763	0.0173816	0.0182924	0.0231594	0.0140775	0.0496067	0.0304687	0.0517088	0.0191176	0.0609801	0.0571892	0.027572	0.019462	0.0472387	0.0389721	0.0274126	0.0916344	0.0825087	0.0164417	0.0360638	0.0118217	0.036307	0.0750634	0.108421	0.128687	0.109119	0.0354541	0.0250833	0.0886576	0.0241243	0.0282532	0.041311	0.0371792	0.0501312	0.0320492	0.0324057	0.0641655	0.041689	0.103383	0.121334	0.0517105	0.0431314	0.0360561	0.0230169	0.045886	0.108405	0.0329673	0.0305501	0.104225	0.0527786	0.181754	0.0708135	0.0269345	0.0222521	0.0156194	0.0191897	0.033898	0.0477352	0.0667913	0.0505469	0.151551	0.0185879	0.0188695	0.0136946	0.0347045	0.0130508	0.0213552	0.0107732	0.10281	0.0859064	0.0608145	0.0118536	0.0189586	0.0250722	0.0358137	0.039762	0.056603	0.0224151	0.0334401	0.0240543	0.0302645	0.0491952	0.0204934	0.0164161	0.0159367	0.0704991	0.0313934	0.0674369	0.0273817	0.0544265	0.0183939	0.0308619	0.0210343	0.0133391	0.0939853	0.0136245	0.0156403	0.0186391	0.113788	0.0165131	0.0194956	0.0134722	0.0332212	0.0188089	0.0660911	0.025854	0.0439653	0.0193658	0.102969	0.0149677	0.0122595	0.0286792	0.023259	0.0151622	0.032803	0.048854	0.0378562	0.0242018	0.0170164	0.0215639	0.0249819	0.0241139	0.0104658	0.0856364	0.0991125	0.133569	0.0679158	0.00997288	0.0319854	0.0284931	0.0792615	0.026429	0.0264975	0.0295834	0.0340497	0.0312294	0.0366448	0.0102349	0.0183473	0.0142873	0.0251604	0.0740066	0.0156619	0.0532129	0.024851	0.0453083	0.0334538	0.0166518	0.0474751	0.102981	0.0170618	0.0515475	0.0367752	0.0496677	0.0162697	0.0255503	0.0352975	0.0432765	0.0375142	0.0625651	0.0543014	0.0441486	0.0916146	0.0237634	0.0209435	0.0459968	0.0215127	0.0397257	0.0223704	0.0525036	0.0183988	0.0258527	0.0241938	0.0386996	0.0270024	0.10592	0.00770349	0.122366	0.0828315	0.0599632	0.0316257	0.063422	0.0219375	0.0118527	0.0248594	0.0324813	0.106173	0.0336177	0.0499377	0.0945198	0.0298096	0.0201095	0.0596673	0.0109084	0.0445037	0.0467707	0.0429301	0.0192306	0.0381406	0.0386807	0.0142236	0.026597	0.22861	0.0137628	0.046504	0.032316	0.0143607	0.0111904	0.0372864	0.0238537	0.0134662	0.0186682	0.0129616	0.0609519	0.090764	0.180603	0.0877202	0.0208544	0.0150444	0.0374086	0.0269866	0.0232162	0.0354708	0.0180792	0.0133223	0.0343886	0.0452514	0.0631742	0.018022	0.0744728	0.0584818	0.0726043	0.0798642	0.0262851	0.0204798	0.0340222	0.042121	0.0385385	0.0234133	0.0547159	0.010085	0.025159	0.204155	0.0181218	0.0260068	0.0599079	0.0208822	0.07619	0.020844	0.0208602	0.111731	0.0197564	0.0860871	0.011349	0.0190837	0.0346627	0.0488307	0.0322532	0.0191539	0.0376032	0.0544406	0.033829	0.042039	0.0111682	0.0170444	0.0108924	0.020004	0.0296583	0.060571	0.0594941	0.0542692	0.0531426	0.100912	0.0181161	0.103487	0.0627366	0.0707616	0.10143	0.0209262	0.0190224	0.0252951	0.0776895	0.0386401	0.0346882	0.179848	0.0198798	0.056661	0.110307	0.0285884	0.040933	0.0151578	0.14004	0.0335167	0.0370868	0.00919763	0.0699388	0.0326769	0.0241733	0.00814236	0.0224682	0.0109921	0.0150168	0.0256075	0.0174728	0.0265551	0.0388885	0.0136258	0.0256209	0.0756958	0.0225792	0.0120558	0.00894049	0.0111857	0.0390351	0.0344976	0.0166577	0.0370082	0.0309713	0.0145359	0.0561675	0.0305596	0.0278563	0.0340859	0.0657257	0.0330255	0.0217089	0.0246893	0.021948	0.0254492	0.0176229	0.0359049	0.0221342	0.0142416	0.0221673	0.0216838	0.0158315	0.017459	0.0363238	0.0150205	0.116027	0.0770672	0.072989	0.0666626	0.0307036	0.0375412	0.0254868	0.038571	0.0125605	0.0302631	0.0248329	0.0248933	0.0542607	0.0304547	0.0128191	0.0216482	0.0136794	0.0135053	0.0777609	0.0340032	0.0233503	0.0712324	0.0185584	0.0364064	0.0272325	0.0152231	0.0412652	0.0303411	0.0523988	0.134493	0.0515549	0.0578139	0.0582832	0.0320484	0.103649	0.0429201	0.0228245	0.0660483	0.0141167	0.0289016	0.0280497	0.0105679	0.0584882	0.0136301	0.0202913	0.0337729	0.0462889	0.0191149	0.0140306	0.0355171	0.0580016	0.0217957	0.0173379	0.0244036	0.0256878	0.0687425	0.0533242	0.0156047	0.0108706	0.0233157	0.0822557	0.0927836	0.0694349	0.02163	0.029222	0.0548568	0.0323478	0.0106379	0.0307894	0.0260525	0.0269588	0.0161451	0.104491	0.148935	0.0739563	0.0794568	0.0802769	0.0294889	0.138079	0.0389256	0.124407	0.128771	0.120994	0.12317	0.0981284	0.129698	0.112206	0.129706	0.0870585	0.0146986	0.0127841	0.120671	0.15931	0.0920079	0.0132151	0.0728487	0.0778373	0.0338756	0.0183723	0.012642	0.054091	0.0992095	0.0406022	0.0451782	0.0172789	0.238474	0.0706167	0.14595	0.18378	0.14732	0.207306	0.186165	0.209268	0.173127	0.19517	0.0261594	0.0228805	0.0486612	0.0414305	0.0896258	0.111593	0.0170896	0.0282794	0.0338215	0.145479	0.100638	0.032682	0.102332	0.0304127	0.0189958	0.0312712	0.0108364	0.0123608	0.0114273	0.0165974	0.061575	0.062196	0.0414863	0.0593523	0.0759791	0.0202263	0.0424457	0.0136547	0.0309251	0.0407877	0.019399	0.0228801	0.0260729	0.0185699	0.0857106	0.0872343	0.16595	0.0729031	0.0664343	0.0975132	0.0582139	0.0725693	0.190196	0.118306	0.0619925	0.0198122	0.0162358	0.0241075	0.0158563	0.0206041	0.0487079	0.0239022	0.0185358	0.0164292	0.0349481	0.00924167	0.0673303	0.0264508	0.0604866	0.0680689	0.103182	0.0680255	0.0220597	0.0165353	0.0165929	0.0234123	0.0716208	0.109043	0.0174131	0.116325	0.0337939	0.0199967	0.0165308	0.00936014	0.0623508	0.00878819	0.0129947	0.018478	0.0221599	0.0929346	0.0355251	0.110171	0.0312464	0.0325413	0.0261989	0.0617916	0.0278261	0.0152187	0.0232676	0.0290349	0.0422739	0.023665	0.0340611	0.0521707	0.0810992	0.0464288	0.0540373	0.0839579	0.0253838	0.0296651	0.0533306	0.0129478	0.159722	0.0419375	0.0205378	0.0504696	0.0657475	0.0237368	0.0297071	0.04324	0.0171642	0.0484561	0.0381204	0.0246888	0.0403287	0.0766373	0.0799251	0.0638819	0.0836916	0.0901467	0.0933079	0.0556733	0.0508855	0.0376039	0.104368	0.206638	0.0208452	0.0396963	0.0373302	0.00993455	0.0160658	0.105969	0.0462221	0.0296436	0.0189806	0.011322	0.0818798	0.0180421	0.0954605	0.025664	0.041672	0.0751711	0.036218	0.066894	0.0203182	0.0303837	0.0479626	0.01115	0.0157597	0.0652883	0.0244859	0.0495865	0.0250157	0.0652058	0.0172707	0.0307716	0.0651232	0.0590542	0.0469508	0.0620791	0.0184576	0.00769755	0.027323	0.0886708	0.0566548	0.0175318	0.0381902	0.113683	0.0372859	0.019292	0.0249604	0.0122699	0.0635061	0.0343609	0.0259074	0.0455466	0.0214571	0.062613	0.0797747	0.015344	0.04185	0.0528356	0.0166073	0.0294453	0.0377853	0.159747	0.0394974	0.140793	0.0523901	0.0772599	0.0509318	0.0225342	0.118587	0.0467213	0.103339	0.142432	0.101364	0.0679833	0.0361712	0.0159772	0.0452275	0.0107941	0.0525753	0.0467354	0.157071	0.012734	0.0704646	0.0706265	0.0697484	0.0136102	0.0183605	0.009045	0.0134425	0.07544	0.0239869	0.0245646	0.0221846	0.03137	0.0343139	0.0276102	0.0787663	0.0118944	0.0315685	0.0703823	0.0384391	0.0349713	0.0378707	0.0565379	0.0284786	0.0758563	0.0211524	0.04182	0.011042	0.0141244	0.0691808	0.104481	0.0257331	0.0504125	0.0482376	0.0556024	0.0957771	0.0325886	0.0290397	0.0384969	0.033634	0.0258266	0.0347353	0.0495076	0.0344965	0.0232232	0.0628053	0.0377735	0.0426905	0.0767158	0.0179216	0.0107474	0.0859006	0.0443536	0.0313475	0.0177534	0.0368349	0.0227891	0.171223	0.029417	0.0331232	0.0394911	0.0417301	0.0158407	0.014306	0.0383079	0.0591436	0.0169014	0.0559073	0.0295005	0.0344715	0.030691	0.0380017	0.0364371	0.0389573	0.0802399	0.107378	0.0237579	0.0109194	0.0628688	0.0320794	0.020535	0.0157546	0.0188907	0.0320516	0.0697067	0.0385224	0.0118128	0.0726764	0.0288749	0.0194654	0.0158153	0.0226989	0.0471778	0.0250239	0.0873937	0.0203924	0.0232991	0.0297831	0.0714724	0.109377	0.0188064	0.0223078	0.0391887	0.0274196	0.141318	0.0561975	0.0201377	0.0647567	0.0676705	0.0263154	0.01378	0.0163028	0.02132	0.0555852	0.0125593	0.0616137	0.0186523	0.0346525	0.0129502	0.0252166	0.104425	0.0473131	0.0293929	0.0203815	0.0329095	0.0254752	0.0333272	0.0213673	0.0688951	0.0355608	0.0235854	0.0552502	0.0450484	0.0406503	0.0242763	0.0565083	0.0194546	0.0420569	0.106524	0.153017	0.0993496	0.029099	0.0149064	0.0998176	0.0507484	0.0130753	0.0196784	0.0475027	0.0359984	0.0938379	0.0616044	0.0501373	0.0245868	0.0193694	0.0966923	0.0913366	0.0841527	0.105135	0.0161709	0.0121821	0.0565067	0.0389063	0.0196972	0.04517	0.0819023	0.0289792	0.0186321	0.0115852	0.0281875	0.0188031	0.0379571	0.0108338	0.0540274	0.0235153	0.0190996	0.032246	0.0149597	0.0581035	0.117556	0.0490935	0.0342853	0.0208173	0.0152829	0.0198026	0.110167	0.0182824	0.0327071	0.0493999	0.027115	0.0170339	0.0350708	0.0408798	0.0329175	0.0220423	0.025328	0.0497324	0.0158857	0.0118552	0.0696949	0.127776	0.00767658	0.0423827	0.0267921	0.0367175	0.0241549	0.0118903	0.207093	0.0485356	0.0601251	0.0656555	0.104239	0.0333361	0.0323215	0.0335809	0.0240566	0.0432621	0.0318297	0.0190871	0.0228695	0.0838554	0.0443629	0.021642	0.0170585	0.0286884	0.0226963	0.0653059	0.0170882	0.0294046	0.0200054	0.0429584	0.0135251	0.0167112	0.0338234	0.022482	0.0260718	0.0183304	0.0203243	0.0241775	0.12164	0.0411333	0.0368576	0.0415718	0.0110542	0.0213213	0.028289	0.0218163	0.0160239	0.11249	0.0627151	0.0295449	0.111119	0.0492709	0.0296918	0.0484478	0.143751	0.0342007	0.0625044	0.025604	0.0138284	0.0784699	0.0391797	0.0236621	0.0347595	0.0316275	0.0260627	0.0307627	0.0445335	0.0999191	0.0194034	0.0122979	0.0167391	0.0347355	0.0256164	0.0503886	0.0156887	0.0153417	0.0275148	0.0265717	0.0641556	0.0464105	0.0794717	0.0530003	0.064885	0.0314029	0.0201885	0.0396596	0.0479958	0.0142438	0.027855	0.0238192	0.0327197	0.014717	0.0165331	0.043866	0.0334436	0.0611735	0.0684166	0.0222397	0.0244868	0.102402	0.0874212	0.0696495	0.0188239	0.0408013	0.044583	0.0860565	0.0629998	0.0183133	0.0423224	0.0288363	0.032911	0.0281267	0.0648421	0.029155	0.0099693	0.0240916	0.107756	0.062063	0.0871508	0.0752143	0.094008	0.0550871	0.0773382	0.140567	0.0849537	0.036866	0.0267766	0.0223005	0.024775	0.0135594	0.149528	0.0188807	0.0588172	0.124104	0.0444899	0.0240866	0.104739	0.0682934	0.0891778	0.0865522	0.0609583	0.0750906	0.0103349	0.0145627	0.00932219	0.021908	0.0276274	0.0361058	0.0416599	0.0735724	0.0517088	0.0217587	0.170491	0.0895499	0.0208331	0.0916334	0.047807	0.0102761	0.0426195	0.0192215	0.0225689	0.0409141	0.0647885	0.0217915	0.0620269	0.0348184	0.0465476	0.0378515	0.0154307	0.0504805	0.0426086	0.0253982	0.0175653	0.0162221	0.0209158	0.0772549	0.0791535	0.0544058	0.0297148	0.0299468	0.0128096	0.149045	0.137736	0.0944922	0.0934093	0.038891	0.0490847	0.0113416	0.0734469	0.0122404	0.0253459	0.0313801	0.0216158	0.0216264	0.0319932	0.091658	0.17567	0.0182539	0.0587074	0.176647	0.0160799	0.00937674	0.039334	0.0692742	0.0617951	0.0549038	0.0569963	0.0458226	0.0380904	0.0324799	0.114862	0.0343313	0.0131682	0.0442922	0.141749	0.0178108	0.04978	0.121235	0.113202	0.0107638	0.0147907	0.0200165	0.0825206	0.0248289	0.0995536	0.0330201	0.0833379	0.0939402	0.0856691	0.0874599	0.0533803	0.152636	0.120067	0.0181491	0.0755177	0.0132333	0.0319904	0.0215114	0.0237136	0.0218333	0.0670262	0.0165708	0.0108492	0.190653	0.100429	0.0356812	0.0120931	0.0322636	0.0247788	0.0125621	0.0923309	0.0132064	0.0390042	0.0144145	0.0989252	0.0834808	0.0526481	0.0410641	0.0330856	0.0147698	0.067305	0.076384	0.0184232	0.0315516	0.0234038	0.0610566	0.0189991	0.0976955	0.0106134	0.0101579	0.0892079	0.0616654	0.048875	0.114279	0.0122603	0.024706	0.0544911	0.0906449	0.00698314	0.0450865	0.0231889	0.0347249	0.0232352	0.0106796	0.0690015	0.0227498	0.0438947	0.0169567	0.0124932	0.0698941	0.03005	0.0490871	0.0266555	0.0265815	0.0272438	0.067076	0.0295342	0.025526	0.023697	0.0222878	0.0624072	0.0152786	0.037726	0.0159485	0.0897979	0.114054	0.065159	0.11139	0.0253251	0.108552	0.0563219	0.131377	0.0587265	0.0278885	0.0367914	0.0169788	0.0201076	0.0326298	0.039202	0.0255527	0.0789592	0.0339312	0.0296207	0.0139058	0.00919937	0.0331685	0.0184204	0.145181	0.0159365	0.0566309	0.0106703	0.035776	0.0345144	0.0765195	0.0379935	0.0192838	0.0152521	0.0137553	0.0255556	0.0163807	0.0139514	0.00953829	0.01554	0.0169842	0.0576107	0.0074584	0.0265993	0.0364523	0.0726569	0.0240362	0.0381804	0.0332038	0.0475077	0.0244368	0.0418765	0.0143208	0.0600787	0.0127467	0.0568224	0.0360156	0.0312077	0.0814972	0.0318309	0.101296	0.0440066	0.10618	0.0198886	0.0808655	0.0228528	0.0337005	0.0203003	0.0114405	0.0243115	0.0215084	0.0129089	0.0181653	0.0628678	0.0254418	0.0233592	0.0349399	0.085384	0.0250571	0.0229235	0.0500867	0.0184414	0.0246722	0.0507755	0.0453952	0.0212873	0.0105364	0.0139042	0.0729905	0.0109639	0.0325603	0.022652	0.0842718	0.0331974	0.0191157	0.0345952	0.0862151	0.0579871	0.0185315	0.0529509	0.0652793	0.0601122	0.131533	0.0577121	0.0114415	0.00983733	0.0808102	0.0313025	0.0208032	0.0182051	0.0104307	0.0872736	0.122006	0.0211106	0.0756521	0.0199926	0.0227878	0.0236697	0.0131636	0.0313825	0.0964884	0.0873402	0.0303729	0.051007	0.026545	0.0477456	0.0554111	0.0615815	0.0286379	0.0148806	0.058481	0.036174	0.0430398	0.0206325	0.0189581	0.0301194	0.0241139	0.064504	0.0142645	0.0193377	0.0356885	0.0182	0.0205127	0.0611239	0.0948266	0.0824931	0.0783629	0.0463822	0.0649081	0.0155386	0.00982227	0.0113928	0.0981498	0.0543088	0.020078	0.0376812	0.0385462	0.00982468	0.0237938	0.0188461	0.0268768	0.0210259	0.0486198	0.0143219	0.0199856	0.0277429	0.0205996	0.0670035	0.0237736	0.0224467	0.0756851	0.0121027	0.0614506	0.0138384	0.0236764	0.0230299	0.0212566	0.0387758	0.0299957	0.0521233	0.0479072	0.0208342	0.0215079	0.0459022	0.0138551	0.0236579	0.0696499	0.0237072	0.0205661	0.0325817	0.0137372	0.0449127	0.0267196	0.0571891	0.0367229	0.0641611	0.0210177	0.0544033	0.0842605	0.0548253	0.0566378	0.0471697	0.0283327	0.168366	0.162545	0.166596	0.11774	0.12893	0.146381	0.141943	0.165847	0.141079	0.141566	0.133953	0.115162	0.182742	0.105771	0.147234	0.118938	0.13281	0.130511	0.130027	0.0566672	0.137637	0.0708442	0.0267134	0.0273802	0.019024	0.0209008	0.148903	0.155726	0.115966	0.141524	0.114266	0.0840778	0.150754	0.0638751	0.179797	0.124266	0.152405	0.129163	0.158122	0.0160398	0.0215765	0.0272175	0.0201374	0.174501	0.143624	0.0570314	0.0189458	0.0420929	0.0158837	0.024672	0.0379052	0.0321189	0.117228	0.0114761	0.0269591	0.0302831	0.107735	0.10314	0.0675815	0.018214	0.0352348	0.0681144	0.114181	0.112712	0.0142291	0.0740733	0.0810133	0.0258198	0.0170546	0.0297426	0.0701518	0.114466	0.0255181	0.00740688	0.0153355	0.0364859	0.0163064	0.0533687	0.0331477	0.0414388	0.06344	0.0168016	0.0275616	0.011736	0.0669242	0.163438	0.0985756	0.0250374	0.0336739	0.0618081	0.0195245	0.0492233	0.05315	0.0204126	0.0904845	0.0678199	0.0193448	0.0574373	0.0711441	0.0964936	0.0379747	0.0238854	0.0109455	0.016242	0.0429772	0.0301833	0.0164107	0.0199445	0.028318	0.0185831	0.0222767	0.0290054	0.0384488	0.0848842	0.0170577	0.0229618	0.070683	0.068361	0.0222119	0.0375257	0.0670245	0.0446093	0.0417284	0.0190103	0.0262229	0.0100818	0.0769907	0.0472864	0.034835	0.0254889	0.199905	0.0323883	0.0360731	0.0413409	0.0166318	0.0204472	0.0157382	0.0185666	0.0115608	0.0110788	0.0143009	0.0539082	0.0325795	0.0725136	0.0450414	0.0590623	0.0317317	0.0184342	0.0285228	0.0868772	0.0439451	0.0549381	0.0635253	0.0930889	0.0179489	0.0262688	0.0464478	0.0252448	0.0124755	0.0410545	0.0325038	0.0742668	0.0959128	0.0521542	0.0440745	0.0717011	0.0997322	0.0359015	0.105902	0.0268176	0.0403227	0.0424192	0.0256128	0.0171162	0.0117139	0.0955976	0.0121623	0.0622058	0.0412275	0.0139536	0.0146445	0.0114124	0.0490212	0.0948382	0.0492357	0.0118733	0.00975128	0.0961109	0.0205646	0.0278267	0.0425125	0.0402606	0.017399	0.0332059	0.0412021	0.00964968	0.018834	0.0128906	0.0287398	0.064183	0.181207	0.0205957	0.0223101	0.0501372	0.0164359	0.0216991	0.0669177	0.0156836	0.0408519	0.018082	0.0335137	0.0245924	0.0331005	0.0280895	0.0240641	0.120493	0.0210944	0.01827	0.0181677	0.0204006	0.0124841	0.0192072	0.0256709	0.0223398	0.00695588	0.019468	0.0286241	0.015364	0.0385675	0.083944	0.0337478	0.0660736	0.0435521	0.0101688	0.0446351	0.0274135	0.0879794	0.00908304	0.0171943	0.0247146	0.0123695	0.0811052	0.0406654	0.0120582	0.0296917	0.0992051	0.0912653	0.0248194	0.103238	0.0152747	0.0280222	0.0336588	0.158053	0.0587113	0.0083234	0.0247926	0.030008	0.0753816	0.176406	0.0289793	0.0412738	0.0578782	0.0181279	0.0717048	0.0563584	0.0166951	0.0175776	0.0356631	0.0152694	0.0210513	0.0519662	0.0117864	0.0225282	0.0135709	0.0283733	0.0173472	0.00918847	0.0145521	0.0214866	0.00967948	0.0472724	0.0270797	0.0546334	0.0214518	0.0445242	0.0350666	0.15106	0.0797806	0.0129292	0.0734911	0.0114231	0.183017	0.0728963	0.101077	0.0198407	0.0201502	0.0471776	0.0274078	0.0301312	0.0133545	0.0201566	0.0625321	0.0609039	0.0896802	0.0321531	0.108666	0.0137335	0.0342237	0.0148745	0.026149	0.114343	0.0386602	0.0542224	0.0451941	0.0187738	0.0324261	0.024243	0.0203496	0.0277848	0.071864	0.0669785	0.0399661	0.0187588	0.0722209	0.031818	0.0494368	0.034952	0.103086	0.0583392	0.0636326	0.0931031	0.021905	0.0687219	0.0105962	0.0293007	0.0428331	0.0288985	0.0389727	0.0441505	0.0473575	0.0307066	0.0697801	0.0315035	0.021082	0.0725039	0.0616907	0.0386215	0.0324825	0.00745687	0.0139636	0.103511	0.0318131	0.103368	0.0483134	0.0155855	0.257207	0.0589586	0.0457964	0.070154	0.110281	0.14444	0.101015	0.158797	0.0288762	0.0581846	0.0665211	0.0265084	0.21561	0.208448	0.0977807	0.124366	0.150441	0.284165	0.152452	0.165327	0.161752	0.0650488	0.0324054	0.0117746	0.112305	0.0358076	0.0584895	0.101517	0.126677	0.0249768	0.0145438	0.0907864	0.0256653	0.0137842	0.0326623	0.0354385	0.0660668	0.0228599	0.0112228	0.0630998	0.0517077	0.102556	0.0440573	0.0783026	0.14542	0.0185875	0.0154846	0.00975705	0.0123473	0.131898	0.0553903	0.0909456	0.0150795	0.0458204	0.0325995	0.0215862	0.0186869	0.0375531	0.0400406	0.0142391	0.0343005	0.0290752	0.0289402	0.0278122	0.047304	0.045426	0.030433	0.0202841	0.0261787	0.020751	0.0427481	0.033014	0.0576265	0.0894431	0.0497848	0.0450873	0.0327773	0.0235059	0.0594615	0.0222884	0.0338076	0.0411954	0.0605526	0.010439	0.0107045	0.106647	0.019661	0.0284283	0.0169466	0.0107414	0.0181671	0.0153661	0.0169483	0.0246291	0.0352874	0.0660727	0.0264134	0.027738	0.101417	0.168574	0.0306143	0.0371801	0.0377758	0.0264566	0.0144836	0.192969	0.0715434	0.0885616	0.0484091	0.0541562	0.0178409	0.0903569	0.0622826	0.052902	0.114799	0.0425086	0.109173	0.0296186	0.0154175	0.0272907	0.0842996	0.119403	0.0440417	0.0122837	0.021547	0.0522323	0.0747403	0.0743752	0.0744555	0.0527687	0.0282626	0.0220832	0.0283886	0.0875226	0.0247434	0.0257686	0.0222738	0.0327176	0.0256989	0.0538487	0.0244869	0.0143233	0.105507	0.020968	0.0185714	0.0400393	0.051211	0.0376474	0.017562	0.0358354	0.0267206	0.0169875	0.0400701	0.0103324	0.11596	0.0126991	0.0296427	0.0318901	0.0338915	0.0289445	0.0322274	0.0274013	0.0146048	0.0341009	0.0160092	0.0106185	0.0221474	0.0257522	0.0375632	0.151368	0.0166031	0.0848697	0.0361344	0.0194634	0.0356531	0.0590803	0.022177	0.0383544	0.0508957	0.0264376	0.0700734	0.0341928	0.0850175	0.034457	0.0316434	0.0159977	0.0400855	0.0283353	0.0288708	0.0114331	0.0681739	0.0894233	0.0319187	0.0233635	0.0515242	0.0438346	0.0156626	0.041072	0.0284188	0.0688202	0.0439879	0.0185971	0.0209441	0.012386	0.0896859	0.0281124	0.0860834	0.02223	0.0103062	0.059858	0.0119124	0.123074	0.0112631	0.022289	0.0163699	0.0247175	0.0253977	0.0212998	0.0149451	0.0343731	0.00816386	0.041551	0.0312078	0.0455273	0.00839995	0.0438445	0.0183735	0.0331466	0.0592112	0.0168786	0.0893944	0.12678	0.0189653	0.0363167	0.0810579	0.0356451	0.0165067	0.0421505	0.107048	0.0259191	0.121656	0.0107838	0.0439853	0.0225575	0.0413486	0.0161062	0.115978	0.0496876	0.0163069	0.0318238	0.0753426	0.0339016	0.0422654	0.0574004	0.0244161	0.093327	0.0233741	0.013983	0.0317906	0.0218307	0.00941617	0.0291967	0.0209777	0.0511969	0.0380528	0.0293786	0.0342887	0.0136614	0.00792057	0.0115301	0.0277046	0.0363414	0.0406859	0.0656925	0.0434189	0.129248	0.0457262	0.0289396	0.0229982	0.0436442	0.0196287	0.109572	0.0279641	0.0556967	0.0457988	0.0150173	0.0299441	0.0173072	0.0171195	0.0150084	0.0962391	0.0148937	0.0115668	0.0405547	0.123607	0.0179099	0.0546081	0.0215001	0.0179401	0.0301107	0.02257	0.0207693	0.0252781	0.0264019	0.0357237	0.0705166	0.0555936	0.106539	0.0601583	0.0303631	0.0124804	0.104249	0.0185841	0.0635449	0.0605298	0.0634518	0.0651101	0.0297263	0.154277	0.0756879	0.0534775	0.0242185	0.0229048	0.0479654	0.0292381	0.0282787	0.0272114	0.0244119	0.0125985	0.0388944	0.0365568	0.0571171	0.0236789	0.0769908	0.0323786	0.0353502	0.107188	0.0676472	0.0262216	0.146503	0.0934701	0.0768496	0.106548	0.00757557	0.0184685	0.0461221	0.0589001	0.058658	0.0387481	0.114501	0.0134112	0.0193326	0.0149865	0.0503184	0.053645	0.0819409	0.0175579	0.027621	0.015617	0.0302925	0.0275859	0.0406887	0.0395897	0.103132	0.0366524	0.0935916	0.105879	0.0567128	0.0339175	0.0727476	0.0280392	0.0407869	0.066934	0.0488628	0.0360829	0.0221558	0.0170948	0.0611767	0.0311619	0.0252854	0.0568274	0.0196006	0.0216523	0.02867	0.0150455	0.0500939	0.0867887	0.0214294	0.0331574	0.0250742	0.0329769	0.015236	0.0624192	0.136342	0.133175	0.0644572	0.0291642	0.0205105	0.0489587	0.0237232	0.0200414	0.00848775	0.0213549	0.0151301	0.047177	0.0128234	0.0318694	0.043488	0.0330913	0.0561326	0.0254971	0.0109488	0.0384819	0.018556	0.0298691	0.0302925	0.0179739	0.0206714	0.0375752	0.0471751	0.0387423	0.0138308	0.0262577	0.0326715	0.0519526	0.0321667	0.0680993	0.0894795	0.0260071	0.0297041	0.0227162	0.014889	0.0179394	0.0308242	0.016135	0.0240965	0.0342112	0.0731963	0.135208	0.0200112	0.0324053	0.0500776	0.0248052	0.0822187	0.0210382	0.142718	0.128576	0.0160435	0.00867651	0.0354965	0.0139138	0.0314347	0.0427951	0.0125584	0.0227772	0.0417319	0.0357141	0.0557622	0.0544033	0.0226529	0.0339965	0.0238154	0.0195449	0.038533	0.0969527	0.0140677	0.0294832	0.0795969	0.0167119	0.0174667	0.0186716	0.0141778	0.0255035	0.151244	0.12474	0.0463235	0.126464	0.0740418	0.035827	0.0305171	0.0313287	0.0232961	0.0460844	0.0112951	0.0156568	0.0584878	0.0150649	0.083253	0.0202033	0.0289535	0.0130663	0.0413488	0.0517891	0.0278684	0.0867944	0.0416814	0.0297608	0.0542594	0.101812	0.0104251	0.03725	0.041004	0.167387	0.0290636	0.101551	0.0200961	0.0294834	0.0299016	0.0111378	0.0173851	0.0138301	0.0478718	0.0243675	0.0171878	0.018291	0.0177261	0.0166988	0.019412	0.123534	0.0480066	0.0160423	0.0119409	0.0127677	0.0715436	0.136584	0.0363044	0.0195114	0.011842	0.0554374	0.0171365	0.0149797	0.0446126	0.0250705	0.0378837	0.0268194	0.0177902	0.060535	0.0283046	0.0387285	0.0522658	0.0348234	0.0220262	0.0280425	0.0201716	0.0305819	0.0129673	0.0186085	0.0354525	0.0511307	0.0251969	0.0968624	0.0821858	0.0453709	0.0366187	0.0168978	0.0381004	0.0262154	0.0159571	0.0409001	0.0404768	0.0239282	0.0213502	0.11012	0.0221447	0.0353889	0.0625769	0.036255	0.0716613	0.0474374	0.0271	0.032295	0.011509	0.0319628	0.0749903	0.0148151	0.0213249	0.0197709	0.0322629	0.0141981	0.0230667	0.0090725	0.0248514	0.0500067	0.0127344	0.0919357	0.0281667	0.0141741	0.0446951	0.02575	0.0287321	0.0520441	0.0261186	0.030175	0.037287	0.0131087	0.0150007	0.0857523	0.154964	0.161009	0.0525628	0.161951	0.0496886	0.0857703	0.172932	0.0553539	0.0178264	0.0177225	0.0539447	0.0151719	0.0380676	0.04332	0.0145429	0.024443	0.0316773	0.0635939	0.0368773	0.0829644	0.0100135	0.060056	0.230827	0.0454364	0.0202944	0.0721418	0.0579893	0.0133099	0.13032	0.0365694	0.0174192	0.0822531	0.0273017	0.0364337	0.0194739	0.13074	0.0150442	0.0516101	0.0185765	0.0355546	0.0663097	0.152885	0.0498881	0.0221128	0.0547717	0.0780197	0.0392933	0.0701117	0.102615	0.0373413	0.0129094	0.125268	0.0646463	0.0200459	0.0246719	0.0181258	0.0285269	0.0248659	0.0355008	0.012583	0.0542253	0.0434544	0.0130845	0.0158636	0.027694	0.0349598	0.042659	0.0576316	0.0151479	0.0579319	0.0751954	0.0383831	0.0748076	0.0150623	0.0487598	0.132854	0.123172	0.0630372	0.121906	0.0536011	0.0580003	0.037702	0.026272	0.0108684	0.0243842	0.0271677	0.0339905	0.0116874	0.0637523	0.0415077	0.0283326	0.021393	0.00663436	0.0159791	0.00917746	0.0179372	0.0181642	0.0258833	0.0399101	0.0356739	0.0269008	0.0638161	0.0845854	0.0313517	0.0583066	0.0927403	0.0314117	0.12638	0.0653704	0.0169045	0.00774287	0.00795216	0.0566105	0.0664728	0.0269461	0.0238362	0.0673583	0.0437401	0.0205367	0.0123672	0.0352077	0.016572	0.0378743	0.0386921	0.0207399	0.0181206	0.0136222	0.022874	0.0145528	0.021084	0.038651	0.0227466	0.0184126	0.0124453	0.011737	0.0216671	0.0426136	0.0342056	0.0695557	0.0743531	0.0253879	0.0306673	0.0296823	0.0589167	0.0203583	0.0205196	0.0352374	0.0714229	0.0125249	0.0528173	0.0822576	0.0672508	0.0938775	0.111511	0.0203482	0.121785	0.0393892	0.0676077	0.0234635	0.0334666	0.0281564	0.0360518	0.0250864	0.262126	0.0309843	0.0761728	0.0233652	0.0152683	0.0584666	0.0151066	0.0217434	0.0626843	0.0749037	0.0879511	0.0258518	0.0156991	0.0252228	0.0254742	0.0122032	0.0201345	0.0169137	0.0111793	0.0149033	0.0346713	0.0255862	0.0295218	0.00946035	0.026739	0.087879	0.0321934	0.0326752	0.130532	0.0267773	0.0335956	0.068526	0.0191595	0.0164795	0.0518769	0.0259215	0.0240331	0.0175024	0.0198754	0.036363	0.0501782	0.0277751	0.0263035	0.0303453	0.046988	0.0130188	0.0779253	0.0134915	0.0497569	0.0537829	0.0871216	0.112519	0.0139353	0.0248881	0.0302652	0.0205146	0.0272888	0.0248625	0.0549072	0.0213705	0.0316804	0.059519	0.0137031	0.0454607	0.0227292	0.0161781	0.0273952	0.04213	0.0483943	0.0410103	0.0432383	0.059712	0.030626	0.0571197	0.0298821	0.0106503	0.0380294	0.124198	0.0274652	0.0906683	0.0228052	0.0105924	0.0855974	0.0321436	0.070047	0.0720874	0.024799	0.065331	0.0925926	0.0359833	0.0142361	0.0370289	0.11757	0.0384436	0.107195	0.130529	0.0177888	0.046063	0.0423981	0.0480885	0.0244716	0.0257682	0.0525336	0.0386056	0.0447381	0.0481426	0.122866	0.0332369	0.0204879	0.0739446	0.0233997	0.0654327	0.0502	0.0161132	0.0489802	0.0199299	0.0212776	0.0133663	0.0159443	0.017176	0.0274558	0.0143077	0.0146081	0.00619354	0.0199017	0.0545133	0.010269	0.0182046	0.0144902	0.0482845	0.0234076	0.0177665	0.00901659	0.0294774	0.00790193	0.0603412	0.0545325	0.0914526	0.0401551	0.0788974	0.0727727	0.0590659	0.0124235	0.0625411	0.0378883	0.0433798	0.0387381	0.0158247	0.0120397	0.0241074	0.0398629	0.012976	0.0251711	0.0282869	0.0183668	0.0661	0.0275621	0.0815618	0.0355903	0.0334346	0.0311288	0.239755	0.0373827	0.0318081	0.0632212	0.0485742	0.0171793	0.0262302	0.0277907	0.0212602	0.0849592	0.0219808	0.0265246	0.011368	0.0162414	0.0162958	0.040055	0.0568766	0.0539885	0.0091271	0.0124683	0.0113259	0.0240833	0.0332389	0.022517	0.0245319	0.0245799	0.0628203	0.0203572	0.019386	0.066513	0.0646274	0.0335389	0.0258237	0.0320016	0.0517731	0.0254276	0.0262027	0.0362191	0.0332899	0.0142135	0.0618862	0.035178	0.013138	0.012179	0.0186812	0.0158543	0.0127207	0.0156942	0.020177	0.0237241	0.0157171	0.022579	0.0211665	0.0400058	0.01852	0.0163453	0.0278575	0.0241817	0.0250282	0.0106037	0.0266672	0.0191264	0.0435907	0.0236609	0.0119112	0.0238251	0.00998913	0.0419828	0.0201274	0.0338349	0.059686	0.0157036	0.0150007	0.0174436	0.0247671	0.0342771	0.0396009	0.0255194	0.0305007	0.016586	0.0124916	0.012564	0.0088747	0.0372181	0.0485953	0.0215272	0.0121223	0.021306	0.022558	0.0260755	0.0770974	0.0468938	0.0213614	0.0928407	0.0249185	0.00693433	0.0269946	0.0340287	0.0553767	0.0216807	0.0121629	0.0259764	0.0211246	0.0117865	0.0146022	0.0139771	0.0261013	0.0408808	0.0126598	0.00834402	0.0176926	0.00670528	0.0121603	0.027076	0.0116971	0.0764251	0.0148811	0.116746	0.0147697	0.0106404	0.0378754	0.0359364	0.0125038	0.0147172	0.0474083	0.0397011	0.0152204	0.0177364	0.0455479	0.02276	0.0348003	0.0138612	0.0124929	0.0133055	0.0126508	0.0155044	0.0176848	0.0440978	0.00838088	0.0480751	0.0298839	0.0378859	0.0108068	0.0115836	0.0158811	0.0464743	0.0148666	0.0145123	0.0113231	0.022422	0.020126	0.0200895	0.0270499	0.0286301	0.0226748	0.0230492	0.0287382	0.0352913	0.0138413	0.0167043	0.0279224	0.0257717	0.0253985	0.0480051	0.0835077	0.0113529	0.0122376	0.087598	0.0116204	0.0157626	0.0120834	0.0132202	0.0149575	0.0243957	0.0279586	0.0188285	0.0793608	0.0247557	0.0365372	0.0134316
COX15	0.0241816	0.0315818	0.0555307	0.0435922	0.0394456	0.014621	0.0166611	0.0522563	0.0366558	0.0163998	0.0397088	0.0165612	0.0934529	0.0122234	0.0336018	0.0813188	0.0257698	0.0789433	0.0114307	0.0279714	0.0259824	0.0615997	0.0248303	0.0323445	0.0310838	0.0409947	0.0276404	0.0502601	0.0420144	0.0266428	0.0137185	0.0927419	0.019472	0.018487	0.0236894	0.0332939	0.00999441	0.00938922	0.0482756	0.0594423	0.0187551	0.0370522	0.0333305	0.0287118	0.0356156	0.0264993	0.0313101	0.0430396	0.0217185	0.0380203	0.0525391	0.0366006	0.0627122	0.0290044	0.0178107	0.0196097	0.014808	0.0915881	0.0698852	0.0257331	0.0142419	0.0101137	0.0115691	0.031294	0.0391395	0.0265314	0.0580691	0.0187368	0.0371521	0.0342689	0.0334556	0.024833	0.0231283	0.0131412	0.0428453	0.0134422	0.0243614	0.0151831	0.118017	0.153517	0.0165345	0.0260445	0.017118	0.0167789	0.0208549	0.0306368	0.0200413	0.0145238	0.0371573	0.0262059	0.0278989	0.173298	0.0422461	0.0283072	0.0238076	0.0263553	0.0346196	0.0268976	0.0135956	0.0635487	0.04177	0.0408412	0.0138781	0.0814054	0.0457995	0.0178622	0.100646	0.0536799	0.0155061	0.0195235	0.0775074	0.0285577	0.0209284	0.0267959	0.014945	0.0647375	0.021525	0.0552508	0.0264007	0.12445	0.0152874	0.129224	0.178761	0.0311368	0.0155956	0.0786666	0.0217528	0.0244159	0.0226555	0.0435858	0.0303358	0.0260059	0.0183434	0.0574748	0.0381563	0.0188678	0.0228622	0.0345286	0.033116	0.0197441	0.0611383	0.0261403	0.0408331	0.0202172	0.0907247	0.0128146	0.0103344	0.0174291	0.0329042	0.0268061	0.0455385	0.0215514	0.0322432	0.0157518	0.0349343	0.0434792	0.0380212	0.0394797	0.0361977	0.0482668	0.0138208	0.0567968	0.0356232	0.0380551	0.0147952	0.0502136	0.0686656	0.0150725	0.0178341	0.0869944	0.0367179	0.0826712	0.0289954	0.0737396	0.0423302	0.0482682	0.0108657	0.0399064	0.0445439	0.0281294	0.065674	0.0562224	0.0421787	0.097422	0.0557144	0.0705872	0.0119496	0.0284505	0.104246	0.0197	0.0497401	0.00573104	0.0370563	0.0882693	0.014304	0.013439	0.0155963	0.0337657	0.0237824	0.0192675	0.0204498	0.0178914	0.0259556	0.0110272	0.0622347	0.0121755	0.0397396	0.0274993	0.0250512	0.0213364	0.0158932	0.0430428	0.14399	0.0446207	0.13644	0.0503496	0.0253547	0.0134883	0.0105311	0.0154164	0.0278532	0.0165811	0.017417	0.0361377	0.0229682	0.0679012	0.0420715	0.0574769	0.0396608	0.0487117	0.105236	0.0266644	0.0174193	0.0299205	0.038642	0.0369607	0.0134837	0.0420539	0.0752177	0.0250748	0.0893378	0.0439573	0.0316385	0.0156578	0.0349034	0.0484646	0.0355329	0.042027	0.0366161	0.0429218	0.0121322	0.0211403	0.0153718	0.0110631	0.0204888	0.0105805	0.0342768	0.01697	0.0159352	0.0391026	0.0169402	0.0107684	0.117697	0.0522361	0.0458474	0.155001	0.0527479	0.0752908	0.0440874	0.0714301	0.0406254	0.00885361	0.031674	0.0529607	0.0621969	0.0605436	0.0700521	0.0206839	0.0285011	0.0366755	0.0371338	0.0148054	0.0868461	0.102394	0.0214867	0.00855832	0.0227187	0.0132818	0.0129658	0.011225	0.0699254	0.023367	0.0162903	0.0370281	0.0898373	0.0416214	0.0249149	0.188736	0.244838	0.0253148	0.0265113	0.0576936	0.142971	0.0417171	0.0355534	0.0420874	0.0479686	0.0436275	0.00873627	0.0614811	0.0448045	0.0173156	0.045046	0.0513752	0.0111384	0.0227018	0.0182006	0.0568693	0.0375059	0.014759	0.0604661	0.0237769	0.0711084	0.0194459	0.0600192	0.0298824	0.0167794	0.042373	0.010551	0.0311069	0.0405126	0.0213374	0.0391128	0.037175	0.0184555	0.0638516	0.0177778	0.0275944	0.0583499	0.0129898	0.0374693	0.0398202	0.0230505	0.0237184	0.0266104	0.027791	0.0531427	0.0210442	0.0550132	0.0121123	0.0202958	0.0753622	0.0615615	0.0233646	0.0335037	0.0592478	0.0515973	0.0508116	0.0207526	0.0172604	0.0104822	0.118616	0.0808462	0.0792545	0.0246847	0.0316899	0.0248165	0.0351386	0.0119201	0.110323	0.0147697	0.017986	0.0468823	0.0312337	0.0336871	0.0303193	0.0417535	0.0731996	0.0498519	0.0933469	0.0401023	0.104497	0.0876891	0.026927	0.0192971	0.0756537	0.0226482	0.100277	0.0724159	0.0484709	0.0170912	0.0283696	0.018157	0.160725	0.0859287	0.038893	0.0388033	0.0312009	0.146838	0.0600454	0.0388241	0.0183831	0.0104618	0.0317927	0.0157883	0.0184231	0.0538988	0.0110681	0.0410518	0.0483427	0.030862	0.0694725	0.0603163	0.054444	0.0393917	0.0234718	0.143128	0.151453	0.158624	0.0791735	0.0830346	0.0471549	0.045567	0.0555497	0.0314436	0.0988402	0.0686774	0.0420658	0.0600554	0.0327578	0.0418118	0.0335254	0.0360967	0.0467816	0.05387	0.100709	0.0291194	0.019002	0.0174337	0.0316253	0.0129949	0.0684872	0.0948997	0.0218897	0.0123556	0.0153669	0.00841315	0.0476157	0.124946	0.0627387	0.0460025	0.0148785	0.0306922	0.111751	0.019676	0.0298601	0.0571768	0.0175453	0.0151178	0.013298	0.00989605	0.0229333	0.0314499	0.0387478	0.0795968	0.0236304	0.0224936	0.0259058	0.0364564	0.0497565	0.0319857	0.023453	0.0652267	0.0398857	0.0439224	0.0282448	0.0168874	0.0285019	0.0606353	0.052182	0.0162167	0.117112	0.0162833	0.0195528	0.0553211	0.0297406	0.0450965	0.0159157	0.0829529	0.0290183	0.0120169	0.0124327	0.0249995	0.0421273	0.0181834	0.0125503	0.0279425	0.0762458	0.0858118	0.0942104	0.050235	0.0129101	0.0415073	0.0903585	0.0501939	0.0287664	0.0217131	0.0417987	0.0611218	0.241091	0.0218836	0.0707143	0.00769015	0.0251205	0.023569	0.0453488	0.105355	0.0437452	0.106637	0.0122389	0.0468156	0.0298226	0.0172154	0.0189188	0.0805958	0.0342905	0.0236543	0.0653343	0.0442176	0.0315834	0.0185228	0.106635	0.0281692	0.0747738	0.0359634	0.0301461	0.0418567	0.0552807	0.0238627	0.121818	0.0923902	0.0436799	0.0195711	0.0359606	0.0342407	0.032679	0.0364977	0.0844097	0.108504	0.0410807	0.00783302	0.0271854	0.0141987	0.0219585	0.0194189	0.0678368	0.208422	0.118084	0.023977	0.045364	0.0277566	0.0615443	0.032675	0.0511566	0.0912164	0.0217853	0.0107371	0.0495488	0.0760962	0.0398854	0.0321155	0.0248843	0.0273643	0.0211167	0.0103546	0.0145046	0.0855427	0.0226364	0.064861	0.0140199	0.0607768	0.0204343	0.0545425	0.0577176	0.0274514	0.0493771	0.0429441	0.0232284	0.0143966	0.0254821	0.0480577	0.0793542	0.0126163	0.034861	0.0742035	0.0899071	0.0448708	0.0190136	0.101397	0.0592387	0.0106534	0.0239365	0.0411219	0.0109454	0.0952822	0.0126187	0.00888554	0.031847	0.0288831	0.0241742	0.070618	0.0227115	0.0690033	0.0205608	0.0654668	0.0186009	0.0112749	0.0306704	0.0138301	0.0306222	0.0218724	0.0232863	0.0165326	0.0530958	0.0383289	0.0509297	0.125633	0.1274	0.0152225	0.0222706	0.0703185	0.00911949	0.0926036	0.0180803	0.0225919	0.125951	0.0720019	0.116884	0.078652	0.0408623	0.176891	0.0395922	0.0368898	0.0555977	0.0214186	0.0212474	0.0527812	0.0975929	0.101026	0.0652276	0.0392998	0.064915	0.0325421	0.0509979	0.0118559	0.0265364	0.0811718	0.0160565	0.0474883	0.0186925	0.0112303	0.0173886	0.0187769	0.0245626	0.033172	0.0381181	0.0247941	0.0357606	0.0252701	0.0781566	0.0115284	0.0467443	0.0346047	0.0342346	0.0234982	0.0132787	0.013204	0.0273911	0.0274754	0.119972	0.0199601	0.00961264	0.0257294	0.0114946	0.0763425	0.0202019	0.0176335	0.0480198	0.0141486	0.029304	0.0255796	0.0118954	0.02207	0.032807	0.0329054	0.0125899	0.0506392	0.0506735	0.0126485	0.05801	0.0139313	0.0634336	0.0241415	0.093036	0.0585471	0.11292	0.0747317	0.0387487	0.0573297	0.0248291	0.0152785	0.120541	0.0585787	0.0183777	0.0107053	0.0604853	0.0335232	0.0156863	0.0191374	0.0290283	0.105739	0.118614	0.168471	0.0515676	0.0707801	0.084109	0.0290353	0.0348244	0.0174449	0.0329482	0.0423542	0.0971251	0.0437087	0.0264157	0.034269	0.0286622	0.0367988	0.0183827	0.143229	0.0277795	0.0446401	0.0209421	0.0155253	0.0762725	0.0241263	0.0200903	0.0387364	0.115329	0.0358088	0.0834155	0.0509701	0.100903	0.0766828	0.0504172	0.01549	0.0712521	0.117725	0.0434164	0.0282036	0.0528726	0.0232096	0.0186203	0.0787145	0.0651562	0.0446858	0.0182453	0.0305453	0.0488631	0.0392174	0.0115367	0.0857402	0.0195541	0.0401076	0.135037	0.0568602	0.0384601	0.032641	0.0625826	0.0745765	0.0469307	0.0588794	0.0784737	0.0188062	0.0157228	0.0282482	0.0214535	0.0126243	0.0158681	0.0716057	0.031424	0.0344714	0.0418291	0.0663526	0.0351905	0.016391	0.0314919	0.0149462	0.0695489	0.053307	0.0351879	0.0174798	0.0328344	0.0180252	0.0718116	0.0896513	0.0458652	0.0954008	0.0192656	0.06179	0.0543841	0.0439003	0.113389	0.0217124	0.042627	0.0281396	0.055095	0.13829	0.058184	0.037275	0.0779328	0.065524	0.137376	0.0272272	0.0128609	0.023169	0.0151264	0.025587	0.0361014	0.0165364	0.0223792	0.0322943	0.0257131	0.0669729	0.0195862	0.0129492	0.0642045	0.0219468	0.0233823	0.0140441	0.0259454	0.026379	0.0134633	0.0424078	0.0134173	0.0242464	0.0161248	0.0174103	0.0836334	0.0193779	0.0197764	0.0130457	0.0716633	0.08921	0.0157166	0.0723305	0.0517632	0.0574851	0.0274873	0.153132	0.0727396	0.0369403	0.0358459	0.0423735	0.0642676	0.0555953	0.0270842	0.183428	0.0303016	0.0438042	0.0186707	0.0182813	0.0583962	0.0187267	0.015993	0.051768	0.0238076	0.0738394	0.0242139	0.0162664	0.0477906	0.0720394	0.0192108	0.0517067	0.0190985	0.0338431	0.0192275	0.0470888	0.024166	0.0143507	0.0291029	0.0150736	0.0439137	0.0805488	0.0530328	0.0273426	0.0914277	0.0486861	0.017913	0.069103	0.172157	0.0848238	0.110372	0.103954	0.019135	0.0235602	0.134932	0.0577433	0.0132284	0.0137098	0.025001	0.0228653	0.0231269	0.0229495	0.0447614	0.032606	0.0317203	0.014296	0.125905	0.0369584	0.0456591	0.0312558	0.0208824	0.0212941	0.035966	0.0200107	0.0174499	0.021064	0.0506195	0.106389	0.0258219	0.0482836	0.0853385	0.0363911	0.0264108	0.0462629	0.108793	0.0454785	0.0464933	0.048833	0.040754	0.00868493	0.0838171	0.0435766	0.0132806	0.015476	0.078087	0.0206668	0.0497431	0.0413335	0.0364537	0.0322545	0.0274399	0.0198837	0.0244996	0.0186467	0.0358018	0.039814	0.0200743	0.122535	0.0224681	0.0443991	0.0188311	0.0162301	0.00706879	0.0156849	0.0905108	0.0557626	0.0206833	0.106072	0.0464511	0.0318834	0.0731555	0.0472638	0.0547294	0.157724	0.0318746	0.0553418	0.048428	0.050766	0.0230158	0.0963807	0.0121424	0.0243552	0.0532079	0.0219976	0.0534732	0.0723042	0.00975669	0.0595446	0.013626	0.0523156	0.0793417	0.025399	0.100508	0.0786457	0.0337966	0.0572042	0.0193583	0.0281398	0.0301138	0.0342636	0.0480342	0.03553	0.0564523	0.0845908	0.0508871	0.0492951	0.0137005	0.0102487	0.0421379	0.0259553	0.0239928	0.0347059	0.0398178	0.0484532	0.0211649	0.0643516	0.0161239	0.0454691	0.0693846	0.017256	0.0297321	0.0122118	0.0358887	0.0537223	0.095307	0.0279572	0.0439885	0.0141555	0.025755	0.0150973	0.0494754	0.0245118	0.0677583	0.0258042	0.0405354	0.00940981	0.0356652	0.0387749	0.0318601	0.0408567	0.0224435	0.0153323	0.0701096	0.0327127	0.0968233	0.110804	0.0625254	0.108492	0.0205926	0.0231382	0.0448697	0.0255691	0.0141951	0.0556098	0.0320848	0.0645705	0.0318275	0.0302698	0.023049	0.0255343	0.0670068	0.0924237	0.0541866	0.0192915	0.0861811	0.120508	0.0521529	0.0310739	0.0547114	0.0343496	0.0490523	0.0563302	0.0308674	0.0546655	0.0173277	0.0268611	0.0803635	0.0456648	0.0330878	0.0352029	0.0631006	0.0171434	0.0104958	0.07451	0.0459907	0.0176032	0.045271	0.0163489	0.0445261	0.0276189	0.138912	0.0210871	0.0154636	0.135152	0.141286	0.048363	0.0446991	0.0737851	0.0492638	0.0171427	0.032856	0.0479166	0.0332242	0.0205858	0.0998466	0.0241622	0.237745	0.0347215	0.0224406	0.017806	0.0628446	0.0562562	0.0237073	0.107842	0.0222875	0.0266556	0.0221257	0.0214002	0.0306645	0.0536177	0.0275007	0.0214708	0.0169616	0.0200938	0.0368785	0.0436787	0.0447719	0.0279808	0.031871	0.128559	0.0341812	0.0297747	0.0181782	0.0360517	0.179077	0.187918	0.0508273	0.140366	0.0567852	0.0649258	0.135623	0.0444985	0.0979248	0.0900512	0.0733002	0.0146603	0.0448518	0.0688689	0.0262634	0.020295	0.0654314	0.0367981	0.0825915	0.0207569	0.012714	0.0128418	0.0775639	0.0215425	0.0103965	0.0100138	0.0187707	0.0132742	0.0247981	0.0254706	0.0377392	0.0263756	0.0583359	0.136035	0.0408944	0.023108	0.017024	0.0351415	0.0303532	0.0128	0.0896751	0.116119	0.0490541	0.102856	0.0211416	0.0151118	0.015697	0.0306748	0.0557839	0.0361741	0.0449475	0.0285212	0.0180152	0.104468	0.079304	0.0523383	0.0280462	0.0322578	0.0178854	0.0179098	0.0178461	0.0400367	0.151926	0.104339	0.0621317	0.0305313	0.0722171	0.0416342	0.0208539	0.0295619	0.0206177	0.0172073	0.0253139	0.093031	0.0584167	0.0530945	0.0301838	0.0220932	0.0576419	0.0300342	0.0854788	0.0564301	0.0193177	0.020919	0.103321	0.0263143	0.0580465	0.0334351	0.0295192	0.0255144	0.0771805	0.0331238	0.0481892	0.109601	0.032966	0.118898	0.059371	0.0222411	0.0419679	0.0153484	0.0306226	0.0189279	0.016941	0.0276165	0.0310484	0.0153094	0.0263928	0.0849096	0.0439399	0.0958368	0.023023	0.0170238	0.0368805	0.0207111	0.0466798	0.120632	0.0316412	0.0254758	0.0649869	0.0341447	0.0247415	0.0875419	0.0587649	0.0309181	0.0568758	0.0313551	0.116875	0.0267625	0.0177822	0.0168261	0.0352728	0.0224594	0.120554	0.0529475	0.0470086	0.0873949	0.0388011	0.0948114	0.0343925	0.0445549	0.151078	0.0320884	0.0414736	0.0729536	0.0129794	0.0372407	0.0294967	0.0264988	0.016286	0.0324764	0.0186485	0.0270733	0.0596384	0.0147728	0.143925	0.0665742	0.0279674	0.0184654	0.132808	0.0654634	0.0392396	0.0220251	0.0228771	0.0919021	0.0139616	0.0346272	0.09263	0.138394	0.141349	0.0165817	0.0189697	0.0146088	0.0182982	0.0359445	0.0129	0.013782	0.0754633	0.028023	0.0505754	0.0595881	0.0176039	0.0296436	0.0241881	0.0777995	0.0204218	0.127245	0.11991	0.102347	0.0930436	0.0465455	0.0442861	0.0877222	0.110551	0.0873924	0.104548	0.0306661	0.0942928	0.149635	0.155333	0.0470996	0.0307308	0.119456	0.114223	0.0335785	0.138999	0.13725	0.0127849	0.013998	0.0711414	0.0260023	0.0139876	0.00910746	0.0156455	0.0147444	0.0336716	0.0166735	0.0161062	0.0112338	0.0606387	0.0203519	0.0269132	0.0541551	0.0200963	0.0481131	0.0212104	0.0247009	0.148035	0.0180567	0.0362204	0.0839308	0.0263985	0.029935	0.0351014	0.0209877	0.0204963	0.0405409	0.0279552	0.0169869	0.0900137	0.0695693	0.113274	0.015358	0.0442438	0.0242994	0.0506148	0.015918	0.0304714	0.0657523	0.0104738	0.0283874	0.121875	0.0561817	0.04233	0.0209294	0.0555573	0.0220273	0.0266699	0.0158551	0.0157567	0.0205168	0.0332855	0.0280432	0.0286257	0.0179484	0.063353	0.0293676	0.12365	0.0684962	0.0755615	0.0242743	0.0958744	0.0354472	0.0378307	0.0335998	0.0395052	0.0181686	0.00837381	0.116897	0.0112879	0.0477317	0.0388669	0.0296139	0.0210506	0.0150295	0.0204251	0.0128378	0.0370915	0.0258238	0.0351697	0.0266737	0.036822	0.0263944	0.018684	0.0359064	0.0193975	0.0251485	0.0161596	0.0168261	0.057523	0.06902	0.160499	0.0734562	0.0313456	0.0157204	0.0130791	0.0204152	0.0203215	0.0675942	0.0925201	0.0363634	0.017003	0.158426	0.119772	0.0304227	0.109721	0.057423	0.0248444	0.0528289	0.0289355	0.0198679	0.0387088	0.0602774	0.0538528	0.0109234	0.00765078	0.0249637	0.0353016	0.00900539	0.137281	0.0157404	0.0351864	0.0171761	0.017382	0.0383961	0.132352	0.0735057	0.024753	0.0107272	0.0281894	0.0166135	0.04301	0.0605624	0.0496802	0.0833255	0.0664772	0.0183157	0.0147711	0.023103	0.0316331	0.0259961	0.0288358	0.0223477	0.0455241	0.0329943	0.0585279	0.0427335	0.0116976	0.0162243	0.122867	0.019437	0.115049	0.019182	0.0193167	0.021166	0.0386632	0.0155047	0.0237205	0.0410635	0.0614519	0.0260006	0.0200671	0.0168924	0.0282948	0.016506	0.0222364	0.0227677	0.0102828	0.0388323	0.0261708	0.0107269	0.0168456	0.041947	0.0150974	0.0291208	0.0130628	0.0137486	0.0163893	0.012839	0.0132101	0.0161752	0.048663	0.00988955	0.0147238	0.0197023	0.0163903	0.0757078	0.0551833	0.0628282	0.0126793	0.0104718	0.0851844	0.0949673	0.0643131	0.0206971	0.0275282	0.0676079	0.0127575	0.0346423	0.0321024	0.0722267	0.0306094	0.0331807	0.0222212	0.0384074	0.0431558	0.0172064	0.0310016	0.0288586	0.0771273	0.0150833	0.0155247	0.0157075	0.0121696	0.138454	0.0208697	0.0714246	0.0306207	0.0291871	0.0540247	0.0430152	0.0286695	0.0176401	0.053344	0.0436174	0.0117331	0.0519561	0.0158118	0.0389377	0.0397335	0.0180506	0.041334	0.0614188	0.0851994	0.0226138	0.0284612	0.0248759	0.0206144	0.03185	0.0160025	0.023025	0.00805042	0.0348016	0.0424674	0.0233258	0.053701	0.0178721	0.0228466	0.0145089	0.0340088	0.0698074	0.147466	0.154967	0.0476388	0.0740922	0.0215645	0.0280444	0.0256822	0.0389422	0.0700304	0.00798304	0.0324951	0.0563069	0.022853	0.0688073	0.029526	0.0358685	0.0125138	0.0789103	0.0694885	0.0172861	0.0292195	0.0862271	0.0276894	0.0595859	0.0231298	0.114484	0.0339136	0.0657487	0.0716461	0.0253356	0.178165	0.0476761	0.0394771	0.0625296	0.039412	0.0127438	0.0209941	0.0375059	0.00781782	0.0316382	0.0254045	0.0427055	0.128357	0.142305	0.0294482	0.112094	0.13432	0.0291214	0.333192	0.0336129	0.083978	0.0577274	0.0224956	0.0707988	0.0272387	0.0192691	0.0104803	0.0156567	0.0843963	0.0149514	0.0537541	0.0289223	0.0139647	0.0555175	0.146382	0.0154539	0.0133727	0.0343009	0.0271691	0.103358	0.0174429	0.0194086	0.0168696	0.0342923	0.0432112	0.0478652	0.0244695	0.0986335	0.017331	0.0568771	0.0116618	0.0178697	0.0827181	0.0356072	0.0174796	0.0183334	0.0189479	0.0230968	0.0184757	0.0539723	0.0536154	0.0257975	0.0256773	0.0289099	0.0228027	0.0197293	0.0731481	0.0450946	0.0909296	0.0477052	0.0232578	0.0785635	0.0348778	0.0185608	0.011719	0.0665998	0.089301	0.0845053	0.0776185	0.0225455	0.0579546	0.0514423	0.0461081	0.0536097	0.0209586	0.0385202	0.13455	0.0408772	0.0400875	0.016814	0.0121471	0.0138076	0.055499	0.0246779	0.0673733	0.0137386	0.0486085	0.06877	0.0402618	0.0201941	0.0194915	0.0200166	0.0277374	0.0460007	0.28701	0.0417237	0.0193099	0.0226181	0.0359546	0.0152219	0.159769	0.0372684	0.0492042	0.0356689	0.0313005	0.0151729	0.0126633	0.0221242	0.0200523	0.0124957	0.0368976	0.0133493	0.0581922	0.0422178	0.049107	0.0577055	0.0199877	0.0123987	0.072956	0.0755349	0.0214875	0.00953281	0.0126378	0.0615814	0.0364295	0.0772635	0.151513	0.0307317	0.0218372	0.0424951	0.0416977	0.0703796	0.0742386	0.0231377	0.0342184	0.0314174	0.020648	0.0373298	0.0422097	0.0268104	0.0430144	0.0201904	0.0204079	0.160201	0.247751	0.169865	0.0892929	0.00894563	0.0291458	0.0668512	0.0950772	0.174234	0.120456	0.0840786	0.0541866	0.0452651	0.0623203	0.108135	0.134785	0.123498	0.236701	0.387197	0.0467822	0.0713212	0.0291639	0.502104	0.0317942	0.0112503	0.0304202	0.0470997	0.0158602	0.0249069	0.013271	0.0299079	0.0137966	0.0927651	0.0341562	0.0411461	0.0213924	0.0745128	0.0196557	0.00676029	0.0128906	0.0539485	0.0176854	0.037846	0.0257487	0.0115606	0.0336464	0.0710258	0.0140081	0.029969	0.112864	0.0232886	0.0478555	0.0495572	0.0525542	0.0261165	0.0828674	0.013367	0.0326586	0.0356953	0.0967076	0.0305477	0.0280756	0.0393689	0.0346265	0.0790372	0.0265142	0.0738203	0.0204075	0.0130198	0.0173188	0.0681352	0.0253495	0.0259137	0.0232467	0.0436977	0.0173131	0.0276763	0.120846	0.391139	0.108209	0.168374	0.175409	0.0439099	0.047684	0.044374	0.0709544	0.0409414	0.0468095	0.0749701	0.197049	0.0346995	0.052679	0.0133127	0.0218034	0.0914321	0.175662	0.0356765	0.102804	0.0331479	0.0767675	0.110051	0.0269518	0.0186727	0.0268017	0.124589	0.0546173	0.0417077	0.0170128	0.071825	0.0293556	0.100619	0.0222204	0.0188689	0.126055	0.128275	0.0424813	0.0270212	0.0666488	0.0781522	0.135469	0.098423	0.036133	0.0653179	0.0855722	0.0186408	0.129302	0.145631	0.0642146	0.0411562	0.112724	0.100329	0.0300539	0.0499513	0.053349	0.0233922	0.0224255	0.0575568	0.0354394	0.0242175	0.0915479	0.0180607	0.00829244	0.122227	0.0371987	0.0092225	0.0109789	0.0178884	0.0512454	0.0283575	0.0216227	0.026109	0.0117644	0.0338904	0.0312992	0.0259409	0.034817	0.0314782	0.0168521	0.011747	0.0362452	0.0195377	0.16388	0.127929	0.178856	0.0336099	0.166796	0.0501885	0.0974017	0.0485324	0.191594	0.187857	0.108301	0.0594876	0.0829178	0.165537	0.179226	0.137752	0.0342511	0.0471391	0.0220465	0.0683535	0.0285788	0.0513246	0.0922005	0.0748642	0.0409563	0.0339113	0.0107579	0.0325357	0.0354392	0.0274476	0.0401652	0.0269067	0.0145368	0.0574453	0.0732138	0.0939297	0.0272095	0.0688901	0.0265115	0.11542	0.105003	0.0398627	0.0265648	0.0270298	0.0387578	0.0817697	0.0336527	0.0237456	0.0460832	0.0310934	0.0956758	0.0536674	0.0261149	0.0343495	0.0142829	0.0193256	0.0114604	0.0593277	0.0246106	0.0540601	0.0558221	0.042717	0.171016	0.0871494	0.0162628	0.0665487	0.0153564	0.029579	0.0290251	0.0305339	0.0120642	0.0162035	0.0230083	0.0137996	0.0340268	0.0474411	0.0872579	0.020362	0.0279307	0.0162813	0.0159726	0.0220258	0.0263763	0.0244496	0.0464177	0.0211705	0.0180569	0.0157962	0.0234055	0.034766	0.0148728	0.00944991	0.0231889	0.0504373	0.00933353	0.062496	0.0159955	0.0499187	0.0217365	0.0150061	0.0109431	0.0243563	0.035657	0.120171	0.0715277	0.0176884	0.0428772	0.0143925	0.0206419	0.0684609	0.11103	0.0657574	0.0237239	0.0315734	0.0256605	0.0176874	0.0744983	0.0179185	0.0259445	0.0760956	0.0574644	0.114282	0.0248829	0.0513028	0.0262506	0.0320033	0.0282802	0.0536054	0.060606	0.0989943	0.0269768	0.020566	0.0304441	0.039844	0.0234292	0.0321146	0.0310899	0.0350917	0.0334189	0.0468269	0.058448	0.0554067	0.0312232	0.0121249	0.0202249	0.109795	0.0648489	0.0988939	0.0540797	0.107297	0.0391032	0.0177374	0.0375954	0.0303522	0.0272513	0.0286777	0.0291304	0.0382908	0.0138981	0.0177071	0.0170375	0.0897846	0.116504	0.0912918	0.0211479	0.0184563	0.0151281	0.044444	0.0308505	0.0261464	0.0216304	0.0509308	0.0285385	0.0681884	0.0152163	0.0302537	0.0212311	0.0221304	0.025124	0.0183603	0.0398394	0.0786462	0.0148893	0.0207637	0.031264	0.012131	0.032692	0.0175848	0.0440501	0.0567404	0.0439045	0.0253667	0.0249443	0.0145004	0.0259268	0.0180103	0.0426918	0.0540162	0.0130004	0.0181771	0.0363896	0.0523498	0.0240161	0.0176096	0.0693393	0.0281874	0.0207034	0.0360424	0.0198739	0.0478163	0.0457777	0.0435331	0.0346194	0.0894893	0.0636928	0.0191759	0.0175523	0.0421099	0.0851086	0.0316544	0.0701356	0.0341127	0.0233115	0.0422177	0.0240093	0.0190166	0.0208124	0.0934361	0.0304567	0.0129179	0.0194488	0.0287288	0.0725342	0.0135028	0.0391663	0.037265	0.0565343	0.0199587	0.023789	0.0190146	0.037156	0.0176004	0.0185669	0.0235167	0.0143135	0.050408	0.0308879	0.0525046	0.0193862	0.0618778	0.0580052	0.0279927	0.0196972	0.0478376	0.039629	0.0278587	0.0929417	0.0844007	0.0167602	0.0366123	0.0120219	0.036918	0.07692	0.110023	0.130849	0.111136	0.0360157	0.0255515	0.0906882	0.0245394	0.0287713	0.0420506	0.0380096	0.0508055	0.0324956	0.032905	0.0651949	0.0422415	0.104878	0.123315	0.052911	0.0440687	0.036584	0.0233654	0.0466592	0.109748	0.0334179	0.0310568	0.105843	0.0536114	0.184204	0.072258	0.0275362	0.0227323	0.0158215	0.0195963	0.0343575	0.0486388	0.068025	0.0512338	0.154027	0.0188547	0.0191587	0.0138818	0.0352888	0.0132881	0.0216457	0.0109266	0.104555	0.0873306	0.0618176	0.0119908	0.0192258	0.0255205	0.0364981	0.0404793	0.0574338	0.0226706	0.0340025	0.0244768	0.0308386	0.0500046	0.0208384	0.0166322	0.0161858	0.0714408	0.0319057	0.0684105	0.0278242	0.0552085	0.0186452	0.0314419	0.0213844	0.0135929	0.095352	0.0138148	0.0158737	0.0191043	0.116236	0.0167185	0.0198662	0.0136447	0.0337719	0.0191172	0.0669448	0.0263068	0.0451303	0.0197561	0.104216	0.0151645	0.0124578	0.0292233	0.0235799	0.0154186	0.0336356	0.0497404	0.0385045	0.0246091	0.0172921	0.0218389	0.0254696	0.0245958	0.0106538	0.0870997	0.100353	0.135566	0.0690294	0.0101098	0.0325343	0.0291869	0.0804354	0.0268176	0.0269105	0.0301281	0.0345916	0.0317848	0.0372239	0.0103735	0.0186135	0.0144734	0.0255921	0.0750673	0.0158771	0.054191	0.0252177	0.046046	0.0338912	0.016966	0.0482548	0.104504	0.0172986	0.052636	0.0376593	0.0505938	0.0165041	0.0259119	0.0356974	0.0439786	0.0383769	0.064066	0.0556044	0.0449025	0.0932176	0.0241034	0.021262	0.0466612	0.021771	0.0402084	0.0227449	0.0533721	0.0187003	0.0261647	0.0245915	0.0393256	0.0274496	0.10752	0.0078101	0.125069	0.0841545	0.0614837	0.0322048	0.0650563	0.0223576	0.0119946	0.025233	0.0328991	0.107846	0.0341108	0.0510649	0.0957875	0.0303297	0.0203945	0.0604842	0.0110855	0.0451882	0.0474945	0.0435748	0.0195353	0.0387426	0.0393956	0.0144712	0.0268812	0.232548	0.0139885	0.0472503	0.032764	0.0145982	0.0113432	0.0381579	0.0242569	0.0136194	0.0189536	0.0131583	0.0616802	0.0917991	0.183768	0.089138	0.0212079	0.0153254	0.0380254	0.0273085	0.0235428	0.0359357	0.0183193	0.0135172	0.0352089	0.0460563	0.0640823	0.018276	0.0757619	0.0598235	0.0742846	0.0816282	0.0266531	0.0207517	0.034916	0.0427399	0.0391592	0.0238385	0.0558786	0.0102383	0.0256591	0.206621	0.0183564	0.0264229	0.0612623	0.0212972	0.0775294	0.0211565	0.0211276	0.113442	0.0201165	0.0872782	0.0115332	0.01943	0.0352491	0.0496247	0.0327442	0.0194783	0.0383238	0.0554015	0.0343747	0.042752	0.0113037	0.0173247	0.0110959	0.0202928	0.0303728	0.0615301	0.0605175	0.055002	0.0538366	0.102139	0.0184048	0.104787	0.0637894	0.0717119	0.102828	0.0212575	0.0193815	0.0256614	0.079572	0.039651	0.0351359	0.182644	0.0201909	0.0574385	0.111813	0.0291906	0.0415854	0.015367	0.143154	0.0339953	0.0376109	0.00934565	0.0709521	0.0332698	0.0245076	0.00825924	0.0227837	0.0111571	0.0152747	0.0260784	0.0177589	0.0269563	0.0395643	0.0138507	0.0260666	0.0769981	0.022977	0.012231	0.00907125	0.011369	0.0396308	0.0351919	0.0169371	0.0376588	0.0315652	0.0147387	0.057406	0.0309985	0.0283616	0.0346809	0.0668271	0.0336672	0.0221581	0.0250664	0.0222251	0.0258576	0.0179371	0.0364019	0.022483	0.0144674	0.0225021	0.0219797	0.0160295	0.017745	0.0369095	0.0152167	0.117881	0.0781507	0.0742082	0.0676396	0.0312009	0.0382481	0.025896	0.0391641	0.0127427	0.0307595	0.0252202	0.0251666	0.0549408	0.0309465	0.0129965	0.0221088	0.0138627	0.0137269	0.0790039	0.0345904	0.0238984	0.0722385	0.0189121	0.0369385	0.0276281	0.0154428	0.0418255	0.0308023	0.0536102	0.136698	0.0523461	0.0586345	0.059221	0.0324895	0.105294	0.0435155	0.0231128	0.067061	0.0143252	0.0293396	0.028437	0.0107121	0.0594053	0.0138233	0.0206792	0.0342656	0.0470354	0.0194174	0.0142429	0.0360813	0.0593036	0.0220598	0.0175975	0.0247828	0.0260475	0.0696068	0.0545318	0.0158517	0.0110316	0.0237934	0.0844793	0.0942696	0.0708656	0.0218714	0.0296056	0.0557461	0.0328629	0.0107999	0.0312092	0.0264529	0.0275017	0.0163815	0.107186	0.151605	0.0748973	0.0808442	0.0817465	0.0301018	0.141178	0.0396139	0.127691	0.131835	0.124087	0.125356	0.100327	0.133094	0.114184	0.132028	0.0887592	0.0149118	0.0129911	0.122619	0.16149	0.0933252	0.0134598	0.0738963	0.0788864	0.0345254	0.0187162	0.0129009	0.0551296	0.100981	0.0412295	0.0459183	0.0176451	0.243625	0.0718922	0.14878	0.18672	0.149421	0.211329	0.189393	0.213395	0.176403	0.198629	0.0265984	0.0232977	0.0493292	0.0422459	0.0913969	0.113772	0.0174598	0.0287894	0.0346899	0.148175	0.102118	0.0332228	0.10493	0.0309998	0.0192726	0.0318762	0.0109781	0.0125371	0.0116742	0.0168565	0.0624337	0.0634668	0.042168	0.0602629	0.0772146	0.0205535	0.0430969	0.0138288	0.0313361	0.0413676	0.0197551	0.0232289	0.0265286	0.0188767	0.0867903	0.0885268	0.168121	0.074379	0.0672793	0.0991584	0.0591693	0.0736985	0.193616	0.120088	0.0629608	0.020171	0.0165114	0.0244688	0.0161229	0.0209561	0.0497728	0.0244733	0.018842	0.0166563	0.0354696	0.00935456	0.0683219	0.0270197	0.0614433	0.06899	0.105481	0.0694772	0.0223989	0.0167617	0.0168063	0.0237644	0.0726926	0.110975	0.0177101	0.118468	0.034296	0.0203015	0.0168057	0.0094933	0.0635806	0.00889941	0.0131645	0.0188347	0.0225205	0.0944481	0.0362157	0.111677	0.0318171	0.0329529	0.0265713	0.0629016	0.0281755	0.0154315	0.0237083	0.0293627	0.042934	0.0241881	0.0345672	0.0531388	0.0821167	0.0470905	0.054941	0.0852783	0.0260138	0.0301063	0.0541205	0.0131313	0.161788	0.0428737	0.020838	0.0510637	0.0668075	0.024131	0.0302104	0.0438391	0.0173697	0.0493447	0.0386514	0.0251198	0.0408954	0.0782351	0.0819713	0.0649689	0.0851187	0.0915295	0.0953724	0.0565511	0.0517115	0.0381678	0.106448	0.209816	0.021202	0.0402653	0.0379168	0.0100753	0.0163194	0.107267	0.0473694	0.0300398	0.0192098	0.011501	0.0838239	0.0182871	0.0969653	0.0260603	0.0423081	0.076338	0.036717	0.0677986	0.0208168	0.0307894	0.0486613	0.0113411	0.0159823	0.0663416	0.0248823	0.0503947	0.0254747	0.0661454	0.0175976	0.0313111	0.0659296	0.0605	0.0481045	0.0636137	0.0188268	0.00780493	0.0279639	0.0906318	0.0581501	0.0178771	0.0388538	0.116483	0.0378584	0.0195718	0.0252791	0.0124406	0.0644214	0.034872	0.0263171	0.0464248	0.0218851	0.0637768	0.081636	0.0155565	0.0424633	0.0536717	0.0168247	0.0300234	0.0383995	0.162119	0.0401972	0.14305	0.0535347	0.0789873	0.051997	0.0228716	0.120175	0.047406	0.105125	0.144774	0.103804	0.0691137	0.0367072	0.0162271	0.0458745	0.0109492	0.0534743	0.0474609	0.15923	0.0128962	0.071381	0.071682	0.0707358	0.0138359	0.0186758	0.00914852	0.0136073	0.0766914	0.0243107	0.0252112	0.0224709	0.0318267	0.0348163	0.0280189	0.0801175	0.0120774	0.032089	0.0719016	0.0390838	0.0355988	0.0384232	0.0576873	0.0289323	0.0777283	0.0215238	0.0426534	0.0112055	0.0143236	0.0709565	0.106048	0.0260518	0.0513702	0.0489987	0.0564542	0.0971103	0.0333282	0.0295318	0.0390991	0.0340154	0.0264567	0.0352719	0.0502628	0.0351404	0.0235398	0.0636834	0.0383201	0.0434371	0.0778098	0.0181755	0.0109213	0.0870761	0.0450738	0.0318524	0.018091	0.0375745	0.023209	0.173833	0.0299528	0.0335955	0.0402079	0.0423576	0.0161002	0.0145872	0.0390548	0.0601182	0.0171822	0.0568396	0.0300197	0.0350776	0.0311455	0.038563	0.0369243	0.0398577	0.0815435	0.11017	0.0241009	0.0110812	0.0638139	0.0326489	0.0209905	0.0159794	0.0193063	0.0327522	0.0712007	0.0391333	0.0119539	0.0737321	0.029281	0.0197583	0.0160534	0.0230286	0.0481971	0.0254006	0.0895726	0.0206736	0.0236754	0.0302543	0.0724055	0.11085	0.019141	0.0226068	0.0399214	0.0278562	0.143701	0.0570247	0.0205186	0.0660624	0.0687338	0.0266995	0.0139929	0.016536	0.0215754	0.0563707	0.0127384	0.062707	0.0188842	0.0355553	0.0131575	0.0257823	0.106077	0.0480063	0.0298937	0.0208164	0.0334789	0.0259052	0.0339165	0.0216466	0.0700606	0.0362867	0.0239631	0.0560053	0.0456479	0.041711	0.0246684	0.0572639	0.0197285	0.0429966	0.108534	0.155423	0.101756	0.0294774	0.0151306	0.101098	0.0515107	0.0133193	0.0199542	0.0481411	0.0365514	0.0962028	0.0625561	0.051094	0.0249986	0.0196282	0.0979106	0.0926713	0.0852579	0.106615	0.0164427	0.0123518	0.0573302	0.0397387	0.0199784	0.0458531	0.0833505	0.0294866	0.0188915	0.0117593	0.0286862	0.0190992	0.0385586	0.0109971	0.0548721	0.0239885	0.0193936	0.0328135	0.015196	0.0591449	0.120216	0.0499713	0.0348703	0.0212046	0.0155252	0.020244	0.112382	0.0185948	0.0333141	0.0503551	0.0275004	0.0172529	0.035672	0.0415096	0.0334424	0.0223604	0.0257035	0.0509962	0.0160854	0.012013	0.0709982	0.129494	0.00781913	0.0433072	0.0273129	0.0372766	0.0246495	0.012164	0.210952	0.0495384	0.0612782	0.0666265	0.106392	0.0339001	0.0327963	0.0341978	0.0244551	0.0441301	0.0322719	0.0194186	0.023351	0.0855911	0.0449799	0.0220089	0.0173031	0.0290887	0.0231138	0.0667696	0.0173419	0.0298664	0.0203218	0.0436497	0.013729	0.0169594	0.0343326	0.0229607	0.0264823	0.0186242	0.020645	0.0245719	0.123652	0.0417828	0.0374869	0.0425462	0.0111984	0.0216593	0.0287878	0.0222553	0.0162473	0.115239	0.0641509	0.0303151	0.112844	0.0499934	0.0300493	0.0494842	0.145941	0.034693	0.0639003	0.0260087	0.0140148	0.0800013	0.0397635	0.0239778	0.0354632	0.0323295	0.0264612	0.0312641	0.045277	0.101516	0.0197277	0.0124867	0.0170383	0.0352801	0.026246	0.0511676	0.0159932	0.0155737	0.0280601	0.0269529	0.0654218	0.0471963	0.0805475	0.0541267	0.0659985	0.0321533	0.0206036	0.0402874	0.0489782	0.0144931	0.0284003	0.0242048	0.0331397	0.0149221	0.0167824	0.0447935	0.03422	0.0621198	0.0695248	0.0225686	0.0251058	0.104735	0.0887714	0.0708066	0.0190925	0.0417558	0.045166	0.0881374	0.063773	0.0185776	0.0433213	0.0292487	0.0333479	0.0286547	0.0658078	0.0295622	0.0100873	0.0244021	0.109445	0.0631253	0.0884743	0.0765852	0.0955103	0.0564908	0.0788065	0.143322	0.0864024	0.037433	0.027405	0.0225918	0.0253194	0.01376	0.15189	0.0192257	0.0600748	0.126182	0.045574	0.0244128	0.106176	0.069273	0.0906375	0.0877365	0.0619735	0.0767197	0.0104836	0.014768	0.00944554	0.0224298	0.0280317	0.0367508	0.0426094	0.0745376	0.0523629	0.0220478	0.174486	0.0906605	0.0211467	0.0928666	0.0486862	0.010437	0.0436468	0.0195319	0.0229598	0.04166	0.0661948	0.0221685	0.0633799	0.0355902	0.0477052	0.0387057	0.0156441	0.0512841	0.0434899	0.025871	0.0178403	0.0165054	0.0214437	0.079259	0.0801431	0.0550661	0.0301367	0.0303956	0.0130123	0.151314	0.140282	0.0958902	0.0947579	0.0396234	0.0498567	0.0114761	0.0751506	0.0124661	0.0256653	0.0318685	0.0218794	0.0220137	0.032492	0.0940202	0.17823	0.0185028	0.0597016	0.179953	0.0162821	0.00952771	0.0398957	0.0705017	0.0630187	0.0558897	0.058028	0.0466869	0.0391106	0.0328482	0.117344	0.0347569	0.0133862	0.0448825	0.144195	0.0180898	0.050535	0.122908	0.115352	0.0109143	0.0149831	0.0202783	0.0840079	0.0252675	0.101605	0.0334112	0.0848028	0.0953568	0.0874128	0.0896356	0.0542273	0.156329	0.122555	0.0184146	0.0768995	0.0134138	0.0326025	0.0219588	0.0240486	0.0222437	0.0684099	0.0167635	0.0109699	0.193057	0.102091	0.0363328	0.0122592	0.0328001	0.0252133	0.0127341	0.0935784	0.0134101	0.039683	0.014646	0.1005	0.0845886	0.0535003	0.0420645	0.0335572	0.0150928	0.0683646	0.0775577	0.018789	0.0320041	0.0237704	0.0624449	0.0192777	0.0992784	0.0107595	0.010366	0.0912015	0.0626307	0.0496623	0.116123	0.0124213	0.0251577	0.0556876	0.0916703	0.00709991	0.045953	0.0236532	0.035352	0.0235591	0.0109437	0.0702113	0.0232842	0.044887	0.0172258	0.0126462	0.0710329	0.0306124	0.0498812	0.0270892	0.0269543	0.027737	0.0685468	0.0299177	0.0259153	0.0240407	0.0228123	0.0634034	0.0155005	0.0383063	0.0162738	0.0912761	0.11582	0.0661159	0.113764	0.0256876	0.110461	0.057037	0.134407	0.0599676	0.0282781	0.0373964	0.0172846	0.0204067	0.0330809	0.0398014	0.0260321	0.080211	0.0344028	0.0302631	0.0141046	0.0093318	0.0337684	0.0187715	0.147071	0.0162421	0.0574795	0.010844	0.03656	0.0350558	0.0778579	0.0389937	0.0197601	0.0154717	0.0139169	0.0258883	0.0165795	0.0141638	0.00968758	0.0157982	0.0172742	0.0585175	0.00756818	0.0269008	0.0371456	0.0735921	0.0244292	0.0388164	0.0336396	0.04821	0.0248814	0.0425788	0.0145195	0.0613364	0.0129264	0.0576481	0.0365449	0.0316211	0.0829918	0.0323594	0.102719	0.0447106	0.108033	0.0201962	0.0824272	0.0232043	0.0342639	0.0206388	0.0116076	0.0246586	0.0218033	0.0131365	0.0184023	0.0642855	0.0259065	0.0236917	0.0356978	0.0866771	0.0254695	0.0233258	0.0510034	0.0187144	0.0250235	0.0517514	0.0462622	0.0215542	0.0106774	0.0140971	0.0741493	0.0111147	0.0334066	0.0229773	0.0854254	0.0336219	0.0193802	0.0351443	0.0877084	0.0589983	0.0188137	0.054121	0.0664761	0.0615028	0.134646	0.0585964	0.0116104	0.00997037	0.0827111	0.0318895	0.0211404	0.0184877	0.0105854	0.0889929	0.123877	0.0214364	0.076847	0.0202264	0.0230513	0.024039	0.0133265	0.0318762	0.098424	0.0885618	0.0307794	0.0517854	0.0269627	0.048446	0.0564188	0.0625704	0.0290059	0.0150709	0.0598022	0.0369763	0.043813	0.0210069	0.019345	0.0305848	0.0244651	0.0654843	0.0144509	0.0196969	0.0362328	0.0184972	0.0208144	0.0620029	0.0973639	0.0837329	0.0797137	0.0471535	0.0658834	0.0157352	0.00996289	0.0116024	0.100555	0.0556218	0.0206035	0.0384035	0.0393937	0.00995036	0.0242557	0.0191209	0.0272678	0.0213385	0.0493339	0.0145646	0.0202608	0.0283482	0.0208915	0.0679106	0.0242427	0.022868	0.0770649	0.0122476	0.0623058	0.014021	0.0240333	0.0234766	0.0217427	0.0393877	0.0307085	0.0529383	0.0484809	0.0212472	0.0218025	0.0467144	0.0140987	0.0240279	0.0709399	0.0241969	0.020865	0.0330665	0.0139251	0.0456054	0.0272672	0.058449	0.0373282	0.0653174	0.0214264	0.0554317	0.0862964	0.0559686	0.0575467	0.0480831	0.0287551	0.171953	0.164925	0.170207	0.119999	0.131791	0.14948	0.144384	0.169244	0.143958	0.144802	0.136435	0.117421	0.187074	0.107869	0.150194	0.121312	0.135469	0.133033	0.133099	0.0576072	0.140283	0.0722389	0.0271088	0.0278747	0.0194106	0.0211703	0.152175	0.158269	0.118272	0.144066	0.117186	0.0855175	0.153767	0.0648968	0.183714	0.126691	0.15562	0.13151	0.160834	0.0162953	0.0219233	0.0276267	0.0204346	0.178499	0.146237	0.0582399	0.019215	0.042829	0.0162473	0.0251061	0.0384064	0.0326661	0.119015	0.0116298	0.027424	0.030754	0.109805	0.10529	0.0689003	0.0184617	0.0359597	0.0692563	0.11638	0.114862	0.0144537	0.0753699	0.0823556	0.026303	0.0172985	0.0302361	0.0712326	0.11626	0.0258924	0.00751502	0.0155224	0.0373615	0.0165924	0.0540894	0.0336045	0.0421998	0.0651177	0.0170407	0.0279514	0.0119183	0.0680557	0.165785	0.0998912	0.0254354	0.0342233	0.0630462	0.0198033	0.0498366	0.0538658	0.0206997	0.0918074	0.0696242	0.0195701	0.0581742	0.0723482	0.0979794	0.0385112	0.0242781	0.0111331	0.016438	0.0438653	0.0306137	0.0166324	0.0202554	0.0287609	0.0188373	0.0225791	0.0294969	0.0390776	0.0859494	0.0173901	0.0233545	0.0716078	0.0701198	0.0226988	0.0382417	0.0682295	0.0454915	0.0428294	0.0194836	0.026751	0.0102468	0.0780795	0.0482477	0.0354211	0.0258086	0.202431	0.0329127	0.0367731	0.0420667	0.016864	0.0207762	0.015958	0.0188797	0.0117257	0.0112492	0.0144895	0.0548959	0.0329376	0.0735969	0.0459152	0.0603283	0.0323986	0.0186795	0.0288746	0.088573	0.0445608	0.0557914	0.0648728	0.0948917	0.0183285	0.0267019	0.0474997	0.0256948	0.0127176	0.0418662	0.0330023	0.0757499	0.0980382	0.0528742	0.0446862	0.0729929	0.101396	0.0364277	0.107741	0.0272258	0.0408042	0.0431468	0.0259983	0.0174367	0.0118874	0.0972506	0.0123661	0.06317	0.0418927	0.014149	0.0148821	0.0115894	0.0498258	0.0963604	0.0500952	0.0120461	0.00987377	0.0972891	0.020906	0.0283001	0.0430769	0.040853	0.0177256	0.0337994	0.0418036	0.00981167	0.0192371	0.0130784	0.0292913	0.0650985	0.184105	0.0209371	0.0226428	0.0508761	0.0166483	0.0220511	0.0680222	0.0159308	0.0418424	0.0183493	0.0340917	0.0250442	0.0335942	0.0285461	0.0245775	0.122833	0.0215035	0.0185115	0.0184029	0.020726	0.0126373	0.0195278	0.0262304	0.0227401	0.00704925	0.0197801	0.0292846	0.0156082	0.039168	0.0852435	0.034291	0.0671305	0.0443347	0.0102951	0.0452066	0.0279053	0.0891289	0.0091945	0.0174731	0.0251603	0.0125757	0.0823252	0.0415227	0.0121915	0.0301138	0.100884	0.0927011	0.0253497	0.104931	0.0156069	0.0286584	0.0342156	0.160635	0.0598457	0.00844402	0.0251311	0.0307479	0.0763809	0.180261	0.0293565	0.0419677	0.0587943	0.0183925	0.0726391	0.0576128	0.0169401	0.0177756	0.0362189	0.0154517	0.0213972	0.0528617	0.0120156	0.0228284	0.0137347	0.0289278	0.0176909	0.0093036	0.0148575	0.0217869	0.00982758	0.0480509	0.0275107	0.0555852	0.021772	0.0450968	0.0356288	0.153241	0.0811396	0.0130961	0.0747899	0.0115677	0.185761	0.0739138	0.103006	0.0201125	0.0204731	0.0482619	0.0277811	0.0305399	0.0135731	0.0204434	0.0637049	0.0620211	0.0913813	0.0326911	0.110413	0.0139461	0.0350938	0.0150828	0.0265604	0.116462	0.0396279	0.0555025	0.0457906	0.0191861	0.0330133	0.024556	0.0206471	0.0282017	0.0729835	0.0681761	0.0406541	0.0190481	0.0734701	0.0325488	0.0502989	0.0357244	0.104546	0.0594359	0.0650398	0.0945078	0.0222069	0.0698732	0.0107623	0.0296942	0.043555	0.0293175	0.0395862	0.0447429	0.0481121	0.0312225	0.0710221	0.032053	0.0214029	0.0735399	0.0629407	0.0392719	0.0331146	0.00758036	0.0141535	0.105448	0.0323314	0.105425	0.0490452	0.0158307	0.262277	0.0597978	0.0468075	0.071214	0.112329	0.146912	0.103191	0.161042	0.0294024	0.0589881	0.067471	0.0268897	0.21961	0.211431	0.0993936	0.126428	0.152501	0.289891	0.155117	0.169063	0.164491	0.0659976	0.0329666	0.0119571	0.113817	0.036422	0.0592691	0.103098	0.128562	0.0253796	0.0147303	0.0927388	0.0260749	0.0139822	0.0331739	0.0362979	0.0676867	0.0232075	0.0114467	0.064459	0.0530634	0.105147	0.0446898	0.0793045	0.148145	0.0189055	0.0157161	0.00991501	0.0125136	0.133988	0.0562873	0.0925401	0.0153224	0.0466974	0.033074	0.0220435	0.018975	0.0384694	0.0405267	0.0144418	0.0348031	0.0295643	0.0294681	0.028208	0.0482067	0.046142	0.0312271	0.0207537	0.0265278	0.0210082	0.0433613	0.0334917	0.0583646	0.0914293	0.0505093	0.0459795	0.0333095	0.0238897	0.060286	0.0226765	0.0343098	0.0419236	0.0613712	0.0105835	0.0108592	0.108363	0.0199239	0.0288234	0.0171538	0.0109223	0.0184784	0.0156953	0.0172201	0.0249964	0.0358909	0.0669821	0.0268593	0.0282071	0.102783	0.171074	0.0310405	0.0377913	0.0384664	0.0268069	0.0146663	0.196618	0.0726952	0.0906917	0.0491395	0.0552604	0.0180607	0.0918962	0.06315	0.0538562	0.116326	0.043459	0.110592	0.0302073	0.0157231	0.0277223	0.0860416	0.121886	0.0449282	0.0124615	0.0218824	0.0529913	0.0760861	0.0753604	0.075549	0.0537835	0.0286944	0.0224141	0.0288396	0.0889693	0.0251612	0.026095	0.0226081	0.0332431	0.0262317	0.0549871	0.0248882	0.014535	0.1073	0.0212412	0.018901	0.0408502	0.0521083	0.038109	0.0178079	0.0364938	0.0270347	0.017335	0.0408461	0.01051	0.11755	0.0129235	0.0301075	0.0323703	0.0344388	0.0294564	0.0329101	0.0277262	0.014861	0.0345798	0.0162756	0.0107877	0.0226566	0.026066	0.0381382	0.153814	0.0169233	0.0869068	0.0366226	0.0197969	0.0364795	0.0604615	0.022576	0.0388701	0.0515639	0.0268254	0.0713923	0.0349008	0.0863882	0.0351879	0.0322514	0.0162412	0.0408506	0.0288474	0.0293945	0.0116495	0.0691389	0.0912777	0.0325128	0.0236705	0.0528006	0.04457	0.0159311	0.0420278	0.029025	0.0701642	0.0447013	0.0188971	0.0212263	0.0125769	0.0917457	0.0286734	0.0881615	0.0226212	0.0105021	0.0606884	0.012097	0.125063	0.011419	0.0226052	0.0166113	0.0250311	0.0258133	0.0216108	0.01517	0.0350238	0.00826205	0.0422389	0.0316835	0.0461611	0.00851788	0.0445558	0.0185963	0.0336409	0.0603746	0.0171446	0.0908537	0.129317	0.0193208	0.0370848	0.0821843	0.0361967	0.0168653	0.0427928	0.108755	0.0262893	0.123851	0.0109441	0.0447526	0.0228544	0.0418748	0.0163363	0.118616	0.0504305	0.0165839	0.0323683	0.0766266	0.034717	0.0428472	0.0584452	0.0247422	0.0949073	0.0237718	0.0142372	0.0322319	0.0221499	0.00955163	0.0296531	0.0214855	0.0521714	0.0387674	0.0299036	0.0350062	0.013861	0.0080198	0.0117068	0.028078	0.036896	0.0411765	0.066927	0.0440602	0.13224	0.0465163	0.0293483	0.0233906	0.0443918	0.0199779	0.111739	0.0283745	0.0563792	0.0464615	0.0153058	0.0306874	0.0175322	0.017344	0.0152231	0.0979517	0.0151802	0.0117344	0.0415988	0.125516	0.0182083	0.0553722	0.021895	0.0183324	0.0307825	0.022875	0.0211651	0.0256061	0.0267854	0.0364553	0.0719364	0.056498	0.10877	0.0614195	0.0308143	0.0126413	0.105881	0.0188776	0.0644423	0.0619341	0.0647876	0.0661747	0.0304134	0.156528	0.0769031	0.0542782	0.024627	0.023234	0.0486056	0.0298526	0.0287144	0.0278083	0.0249126	0.0127793	0.0397167	0.0372301	0.0579271	0.0240413	0.077994	0.032904	0.0359198	0.108643	0.0693737	0.0266589	0.149084	0.0960577	0.0787767	0.108309	0.00767153	0.0187154	0.047243	0.0598257	0.0594905	0.0393853	0.115897	0.0136052	0.0196301	0.015211	0.0513511	0.0549377	0.083354	0.0178213	0.0280056	0.0158699	0.0307632	0.0280516	0.0413335	0.0401797	0.104618	0.0373109	0.0953461	0.107788	0.0576628	0.0346918	0.073905	0.0284603	0.0412695	0.0683749	0.0499974	0.0366137	0.0224033	0.0173268	0.0620276	0.0316069	0.0258031	0.0576773	0.0198778	0.0219934	0.0290816	0.0152825	0.0509321	0.0887299	0.0219623	0.033956	0.0254477	0.0335104	0.0154959	0.0636534	0.139035	0.136344	0.0655147	0.029623	0.0208896	0.0495959	0.0241169	0.0203475	0.00862078	0.0217663	0.015342	0.047871	0.0130953	0.0326341	0.0443137	0.033632	0.0570586	0.0259311	0.0110993	0.0390337	0.0187702	0.0303087	0.0307636	0.0182624	0.0209537	0.0381395	0.0481332	0.0395268	0.0140448	0.0267009	0.0331486	0.0526761	0.0327199	0.0692556	0.090768	0.0264301	0.0302471	0.0231427	0.0150972	0.0183563	0.0313461	0.0164188	0.0244972	0.0346708	0.0742738	0.138121	0.0203135	0.0328639	0.0510898	0.0251797	0.0833015	0.0213388	0.145389	0.130182	0.0163271	0.00886125	0.0360254	0.0140978	0.0318759	0.0435083	0.0127607	0.0231651	0.042381	0.0363568	0.0565758	0.0552803	0.0229763	0.034694	0.0241337	0.0198634	0.039134	0.0987069	0.0142509	0.0298952	0.0806564	0.0169643	0.0177443	0.0189166	0.0143709	0.0258548	0.154144	0.126361	0.0469349	0.128294	0.0753434	0.0363346	0.030995	0.0317781	0.0236497	0.0468455	0.0114882	0.0159303	0.0593151	0.0152782	0.0846471	0.0205118	0.0294721	0.0132631	0.0420376	0.0526608	0.0283829	0.088082	0.0423323	0.0302508	0.0551385	0.103412	0.0106121	0.0380344	0.0416531	0.171082	0.0294578	0.102873	0.0203783	0.0301349	0.030656	0.0112897	0.0176508	0.0140599	0.0485664	0.0247611	0.0174296	0.0186155	0.0180474	0.0169354	0.0196787	0.125591	0.0489038	0.0163039	0.0121336	0.0129323	0.0729595	0.138972	0.0368667	0.0198079	0.0119931	0.0565911	0.0174427	0.0152003	0.0454623	0.0255629	0.0383809	0.0273315	0.018046	0.0615424	0.0287018	0.0395996	0.0529643	0.0356393	0.022362	0.0283786	0.0205018	0.030972	0.0131211	0.018891	0.0358846	0.0519542	0.0256839	0.098257	0.0835921	0.0465466	0.0374417	0.0171347	0.0387168	0.0266221	0.0161911	0.0418652	0.0411708	0.0242441	0.0216451	0.111802	0.0224748	0.0358606	0.0636173	0.036887	0.073472	0.0482639	0.0275386	0.0329998	0.0116596	0.0326379	0.0765412	0.0151053	0.0216496	0.0200664	0.0327188	0.014459	0.0235487	0.00917849	0.0251746	0.0509146	0.0129004	0.0936228	0.0287365	0.0144192	0.045739	0.0262461	0.02923	0.0529992	0.0264991	0.0308042	0.037835	0.0132674	0.0152604	0.0869841	0.157101	0.163871	0.0534316	0.164402	0.0504023	0.0870193	0.175887	0.0563095	0.0180526	0.0180158	0.0546852	0.0154228	0.0386527	0.0440386	0.0147637	0.0248612	0.032232	0.06493	0.0373246	0.0844474	0.0101338	0.0610087	0.235138	0.0462446	0.0206369	0.0731617	0.0588151	0.0134999	0.132304	0.0371137	0.0177019	0.0838593	0.0279172	0.0370683	0.0197589	0.133414	0.0152949	0.0522651	0.0189363	0.0360428	0.0673161	0.155293	0.0507264	0.0224991	0.0557652	0.0790081	0.0401769	0.0714643	0.105089	0.03806	0.0130927	0.126766	0.065502	0.0202896	0.0250367	0.0183664	0.0288901	0.0252529	0.0360627	0.012762	0.0555679	0.0440737	0.0132974	0.0161465	0.0281079	0.0354836	0.0434081	0.0587379	0.0153293	0.0590999	0.0765898	0.0393797	0.0761599	0.0152862	0.0494219	0.13532	0.126031	0.0640875	0.123928	0.0547448	0.0590084	0.038708	0.0266819	0.0110367	0.0247593	0.027641	0.0344815	0.0118813	0.0646846	0.0420796	0.0287566	0.0218049	0.00672175	0.0162049	0.00934784	0.0182605	0.0183915	0.0262279	0.0404669	0.0363052	0.0272876	0.0652912	0.0864705	0.031943	0.059258	0.0940248	0.03187	0.128663	0.0664315	0.0171731	0.00787436	0.00803566	0.0575507	0.0678951	0.0273563	0.0242351	0.0687283	0.0445242	0.0209331	0.0125248	0.0357966	0.0168339	0.0385718	0.0394964	0.0210285	0.0184621	0.0138104	0.0233148	0.014796	0.0214685	0.0393604	0.0230484	0.0187916	0.0126532	0.0119176	0.0219522	0.0434047	0.0347999	0.0707984	0.0757297	0.0259535	0.0311289	0.0304194	0.0598648	0.0206417	0.0208406	0.035894	0.0722879	0.0126903	0.0539198	0.0836275	0.0684382	0.095514	0.113262	0.020667	0.123334	0.0400704	0.069124	0.0238217	0.0339498	0.0285717	0.0365912	0.0254319	0.265908	0.0314284	0.0773364	0.0237807	0.0155114	0.0595507	0.0153479	0.0221185	0.0638089	0.0765794	0.0899911	0.0263511	0.0159543	0.0256218	0.0259801	0.012363	0.0204959	0.017265	0.0113452	0.015224	0.0354099	0.0261507	0.0299989	0.0096575	0.0270772	0.089851	0.0327683	0.0331697	0.132866	0.0272111	0.0341466	0.0697084	0.0195722	0.0168551	0.0531329	0.0263806	0.0243504	0.0177325	0.0201608	0.0368691	0.0514527	0.0283289	0.0268358	0.0308968	0.0476293	0.0131892	0.0796861	0.0137337	0.0504782	0.0548442	0.0883924	0.114786	0.0141616	0.0252621	0.0307707	0.020809	0.0278784	0.0252906	0.055994	0.0216709	0.0321664	0.0603933	0.0139261	0.0462611	0.0230526	0.01641	0.027744	0.0428872	0.0495852	0.0416264	0.0441517	0.060753	0.0311038	0.0584566	0.0304848	0.0108284	0.038681	0.126602	0.0277975	0.0922424	0.0232673	0.0107599	0.0879088	0.0327737	0.0709428	0.0733831	0.0251881	0.0662235	0.0943022	0.0365308	0.0144455	0.0377275	0.119376	0.0391672	0.108928	0.132263	0.0180972	0.0466882	0.0431452	0.0486733	0.0248293	0.026209	0.0533957	0.039225	0.0453641	0.0488053	0.125348	0.0338096	0.0207553	0.0752156	0.0237823	0.0663708	0.0508683	0.0163313	0.0496897	0.0202018	0.0216545	0.0135484	0.0162647	0.0173793	0.0278038	0.0145702	0.0147877	0.00628084	0.0202362	0.0553358	0.0103943	0.0185131	0.0146514	0.0489983	0.0237726	0.0180087	0.00915399	0.0299376	0.00799422	0.0611575	0.0559211	0.0932237	0.0410729	0.080783	0.0738524	0.0602789	0.0126464	0.0639925	0.0385263	0.043993	0.0393815	0.0160445	0.0122353	0.0244669	0.0405114	0.013176	0.0255845	0.0289006	0.0186648	0.0668852	0.0280476	0.0831277	0.0363681	0.033914	0.0316066	0.243897	0.0379878	0.0322293	0.0641526	0.0493775	0.0174651	0.0266893	0.0281644	0.0216172	0.0872581	0.0223923	0.0268699	0.0115422	0.0165693	0.0164724	0.0409183	0.05758	0.0547556	0.00928143	0.0126801	0.0115182	0.0243912	0.0337349	0.0230277	0.0249588	0.0250584	0.0641359	0.0207246	0.0197781	0.0680181	0.0656005	0.0341379	0.0262503	0.0326847	0.0525043	0.025887	0.0265882	0.0367316	0.0340278	0.0144443	0.0633987	0.0357502	0.0133127	0.0123346	0.018946	0.0161673	0.012865	0.0159464	0.0204565	0.0240289	0.016039	0.0229105	0.0214405	0.0406447	0.0189352	0.0166606	0.0282947	0.0247806	0.0254509	0.0107626	0.0270781	0.0193856	0.0446482	0.0240675	0.0121139	0.024155	0.0101127	0.0425737	0.0203808	0.0343675	0.0605034	0.0159393	0.0152332	0.0177333	0.0251828	0.0350037	0.0404374	0.0259942	0.0311272	0.0168227	0.012672	0.0128059	0.0089794	0.037914	0.0493381	0.0218484	0.0123456	0.0216767	0.0229182	0.0264836	0.0782086	0.047518	0.0216527	0.094164	0.0253386	0.00703597	0.0275338	0.0344967	0.0563071	0.0221369	0.0123762	0.0263492	0.0214317	0.0119879	0.0149061	0.0141548	0.0265226	0.0413874	0.0128792	0.00845292	0.0179638	0.00680112	0.01236	0.0274896	0.0118852	0.0779912	0.0150815	0.118393	0.0150287	0.0107842	0.0387152	0.0365534	0.0127661	0.0149056	0.0481914	0.0402101	0.0154393	0.0179707	0.0466679	0.0231091	0.0353906	0.0140825	0.01272	0.013484	0.0129104	0.0158399	0.0179818	0.0448803	0.00854232	0.0488272	0.0303304	0.0384473	0.0109351	0.01172	0.0161185	0.0471654	0.0150611	0.0147279	0.0114777	0.0227609	0.0204195	0.0204278	0.0274565	0.0290511	0.0230623	0.0235711	0.0292351	0.0358257	0.0140903	0.0170032	0.0283417	0.0261926	0.0258499	0.0491083	0.08585	0.0115644	0.0124247	0.088777	0.0117987	0.0160152	0.0122552	0.0134288	0.015161	0.0248996	0.0283834	0.0191443	0.0804537	0.0250978	0.0370759	0.0136147
COX17	0.0237974	0.0312096	0.0550107	0.0430526	0.0390119	0.0144693	0.0164643	0.0516563	0.036253	0.0162374	0.0391143	0.0164133	0.092284	0.0120614	0.0332467	0.0803941	0.0254524	0.0780271	0.0113137	0.0276715	0.0256734	0.0608258	0.024579	0.0320409	0.0307234	0.0405715	0.0273077	0.0497847	0.0414786	0.0262141	0.0135599	0.0918039	0.0192804	0.0183122	0.0234615	0.0329444	0.0098593	0.009273	0.0477827	0.0588225	0.0185543	0.036588	0.0329778	0.0283274	0.0352257	0.0261216	0.0309532	0.0425257	0.0214487	0.0375621	0.0518753	0.0362216	0.0620778	0.0286047	0.0176248	0.0193269	0.0146771	0.0906408	0.069115	0.0254382	0.0140502	0.0100021	0.0114797	0.030877	0.0387323	0.0262606	0.0574955	0.0185289	0.0366389	0.0338899	0.0331285	0.0246022	0.0228869	0.0129826	0.0424101	0.0133264	0.0240703	0.0150169	0.116605	0.151601	0.0163458	0.0257557	0.0169486	0.0166081	0.02064	0.0302619	0.0198516	0.0143742	0.0365635	0.0259316	0.0274746	0.170603	0.0418117	0.0280394	0.0235306	0.0260278	0.0342872	0.0266786	0.0134349	0.0627373	0.0412987	0.0402701	0.0137249	0.0804602	0.0452347	0.0176691	0.0997872	0.0529947	0.0152983	0.0193027	0.0765528	0.0281861	0.0206985	0.0264795	0.01478	0.0641042	0.0212218	0.0547566	0.0261239	0.123241	0.0151327	0.127941	0.176394	0.0306658	0.0154145	0.0778036	0.021487	0.0241943	0.0224147	0.0430265	0.03	0.0257232	0.0181357	0.0568203	0.0377666	0.0186313	0.0225427	0.0341593	0.0327188	0.0195216	0.0606039	0.0258323	0.040236	0.0200186	0.0896419	0.0126785	0.0101922	0.0172674	0.0325497	0.0264457	0.0450869	0.0213171	0.0319069	0.0155757	0.0344296	0.0428513	0.0375634	0.0390418	0.0356808	0.0477824	0.0136862	0.0561691	0.0352117	0.0375856	0.0145995	0.0496185	0.0679826	0.0149133	0.0176459	0.0859866	0.0362978	0.0818128	0.028669	0.0727407	0.0418502	0.0477471	0.0107522	0.0394944	0.0441084	0.0278545	0.0648558	0.0555743	0.0414947	0.0960179	0.0550862	0.0697458	0.0118219	0.0280933	0.103021	0.0194752	0.0491579	0.00568461	0.0366896	0.0873539	0.0140995	0.013292	0.0153986	0.0334168	0.0235296	0.0190809	0.0202489	0.0176574	0.0257024	0.0109098	0.0615586	0.0120572	0.0392671	0.0272138	0.0248241	0.0210764	0.0157268	0.0426045	0.142214	0.0440393	0.13494	0.0497316	0.0250111	0.0133413	0.0104293	0.0152718	0.0274751	0.0164108	0.0172348	0.0357758	0.0227356	0.0672794	0.04146	0.0567088	0.0392921	0.0481979	0.103873	0.0262618	0.0172648	0.0296259	0.0382297	0.0365321	0.0133643	0.0416008	0.0743363	0.0248056	0.0884033	0.0435144	0.0311654	0.0155089	0.0345403	0.0479321	0.0349559	0.0413531	0.0361803	0.0424838	0.0119657	0.0208712	0.0151595	0.0109516	0.0202389	0.0104751	0.0339362	0.0168101	0.015747	0.0386545	0.0167517	0.0106731	0.116577	0.0517699	0.0453467	0.153097	0.0521395	0.0743855	0.0436192	0.0707473	0.0402166	0.00876403	0.0313955	0.0524102	0.0614956	0.0598304	0.0693199	0.0204727	0.0281674	0.0362245	0.0366724	0.0145995	0.0855726	0.100939	0.021281	0.00848645	0.0224852	0.0131052	0.0128282	0.0111049	0.0691336	0.0231182	0.016113	0.0366372	0.08877	0.0411443	0.0246467	0.186758	0.242096	0.0250085	0.0262052	0.0567762	0.141435	0.0410357	0.0351739	0.0414009	0.0473435	0.0432117	0.00864618	0.0607415	0.0441447	0.0171237	0.0444894	0.0506156	0.0110229	0.022406	0.0179999	0.0561753	0.0371777	0.014571	0.0598209	0.0235428	0.0702975	0.019255	0.0594041	0.0295808	0.0166135	0.0419853	0.0104487	0.0307733	0.0401022	0.0210987	0.0387245	0.0367366	0.0182803	0.0630872	0.0175711	0.0272653	0.0577602	0.012848	0.0371491	0.0393531	0.0228174	0.0233812	0.0262293	0.0274989	0.0523752	0.0208317	0.0544657	0.011969	0.020044	0.0746442	0.060974	0.0230371	0.0331139	0.0587059	0.0511497	0.0500405	0.0204442	0.0170524	0.0103806	0.117201	0.0798906	0.0783393	0.0244273	0.0313584	0.0245962	0.0347526	0.011754	0.109175	0.0146137	0.0177694	0.0462202	0.0309058	0.0331237	0.0299509	0.0413725	0.0724058	0.0493513	0.0921692	0.039605	0.10346	0.0866419	0.0266632	0.0190549	0.0749375	0.0224174	0.0988114	0.0713803	0.0479833	0.0168313	0.0279916	0.0180048	0.158824	0.0849494	0.0384803	0.0384317	0.0308976	0.145414	0.0592511	0.0382898	0.0182032	0.010347	0.0314027	0.0156008	0.018228	0.0532427	0.0109338	0.04057	0.0477629	0.0305077	0.0687555	0.059713	0.0537528	0.0390579	0.0231905	0.141835	0.148849	0.156632	0.0783559	0.0818684	0.0466339	0.0451172	0.0549658	0.0310987	0.0976915	0.067875	0.0416276	0.05941	0.0322613	0.0413207	0.0331238	0.0355877	0.046306	0.0532326	0.0994795	0.0288294	0.0187965	0.0172009	0.0313258	0.0128526	0.0676258	0.0933094	0.0216329	0.0122587	0.0152182	0.0083102	0.0470607	0.123019	0.0621336	0.045542	0.0147428	0.0302613	0.110595	0.0194961	0.0295375	0.0563438	0.0173458	0.0149331	0.0131658	0.00978566	0.0226688	0.0311234	0.0382093	0.0789005	0.0233581	0.0222593	0.0254755	0.0359546	0.0489859	0.0316589	0.0231799	0.0643013	0.0394524	0.0434844	0.0279373	0.0166929	0.0282056	0.059879	0.0516416	0.0160316	0.115852	0.0160778	0.019345	0.0548413	0.0294626	0.0444786	0.0157469	0.0819671	0.0287255	0.0118731	0.0123161	0.024623	0.0416122	0.0179744	0.0124189	0.0275708	0.07542	0.0849829	0.0933159	0.0497849	0.0127752	0.0409843	0.0895024	0.0496537	0.0283173	0.0214742	0.0414305	0.0604038	0.238287	0.0216505	0.0699206	0.00760147	0.0248172	0.0233321	0.0448569	0.104276	0.043319	0.105342	0.0120877	0.0462756	0.0294473	0.0170215	0.0186975	0.0797196	0.0339508	0.0234079	0.0646145	0.0437582	0.0310645	0.0183209	0.105586	0.0278884	0.0739576	0.0356201	0.029817	0.0413576	0.0547607	0.0236202	0.119985	0.0914246	0.0430718	0.0193491	0.0354262	0.0339102	0.0322659	0.036096	0.0834364	0.107222	0.040669	0.0077556	0.0269105	0.0140379	0.0217663	0.0192145	0.0669602	0.205965	0.116875	0.0237406	0.0448478	0.027426	0.0609411	0.0323552	0.0504631	0.0902306	0.0215485	0.0106361	0.049015	0.0752741	0.0394563	0.0317128	0.0245642	0.0271067	0.0208241	0.0102195	0.0143599	0.0846766	0.0223737	0.064177	0.0138862	0.0599258	0.020205	0.0536766	0.0569805	0.0271676	0.0487723	0.0422499	0.0228651	0.0142629	0.0252558	0.0475728	0.0784491	0.01248	0.0344494	0.0730742	0.0886004	0.0442032	0.0188194	0.0997787	0.058363	0.0105616	0.023685	0.0406944	0.010825	0.0940265	0.012503	0.00878504	0.0315813	0.0284575	0.0239401	0.0698364	0.0224692	0.0683022	0.0202886	0.0648042	0.018436	0.0111431	0.0303523	0.0137073	0.0301836	0.0216622	0.022983	0.0163579	0.0524503	0.0379546	0.0502143	0.123583	0.12594	0.0150167	0.0220167	0.0694479	0.00902452	0.0910863	0.0178222	0.0223335	0.124771	0.0711594	0.115307	0.0777562	0.0404676	0.175013	0.0392696	0.0363848	0.0549641	0.0211591	0.021059	0.0521874	0.0964789	0.100005	0.0645214	0.0389115	0.064149	0.0320276	0.0502858	0.0117167	0.0261761	0.0802625	0.0158788	0.0468767	0.0185082	0.0110925	0.017221	0.0185983	0.0243039	0.0328192	0.0377913	0.0245296	0.0352926	0.0249799	0.077168	0.0114014	0.0461966	0.0342122	0.0338404	0.0232039	0.0131411	0.0130553	0.0271527	0.0272059	0.118802	0.0197155	0.00950774	0.0255003	0.0113665	0.075132	0.0199817	0.0174175	0.0471895	0.0139751	0.0290057	0.0253209	0.0117331	0.0218039	0.0323933	0.032551	0.0124697	0.0499888	0.0501395	0.01252	0.0571627	0.013817	0.0626706	0.023882	0.091584	0.0576603	0.111107	0.0735644	0.0381429	0.0566919	0.0245492	0.0151298	0.119356	0.057752	0.0181805	0.0105953	0.0595415	0.0331506	0.0154769	0.0189753	0.0287306	0.10466	0.117479	0.16636	0.0510885	0.0700366	0.0832136	0.028731	0.0344832	0.0172703	0.0326603	0.0418993	0.0960541	0.0432565	0.0260392	0.0338983	0.0283443	0.0363998	0.0181962	0.141479	0.0275176	0.0440941	0.0207123	0.0152844	0.0756294	0.0238867	0.0198991	0.0383287	0.113961	0.0354161	0.0825744	0.0504299	0.0997439	0.0758883	0.0498454	0.0153181	0.0703609	0.1165	0.0428847	0.0278819	0.0523388	0.0229377	0.0183899	0.0773914	0.0645561	0.0442026	0.0181056	0.0302247	0.0483146	0.0387209	0.0113978	0.0844693	0.0193168	0.0397327	0.133569	0.0563049	0.0380855	0.0322966	0.0619019	0.0736882	0.0462463	0.0583144	0.0777327	0.0185964	0.0154858	0.0280194	0.0212268	0.012495	0.0157329	0.070507	0.0311167	0.0339488	0.041276	0.0655042	0.0346352	0.0161847	0.0310287	0.0147921	0.0688711	0.0526746	0.0348353	0.0173204	0.0324773	0.0177923	0.0711198	0.0885321	0.0453091	0.0943852	0.0190016	0.0610017	0.0535488	0.0434684	0.112055	0.0214505	0.0422228	0.0278545	0.0545745	0.136743	0.0572613	0.0368049	0.0768492	0.0648439	0.136023	0.0268373	0.0127422	0.0229514	0.0149632	0.025274	0.0357029	0.016338	0.0221311	0.0319178	0.0254709	0.0661565	0.019379	0.0128235	0.0633531	0.0216636	0.0231294	0.0139019	0.0256625	0.026018	0.0133443	0.0417365	0.013296	0.0239836	0.0158846	0.0172017	0.082401	0.0191785	0.0195682	0.0129178	0.0706761	0.0880707	0.0155349	0.0715101	0.0509256	0.0569073	0.0272247	0.151614	0.0720574	0.0365294	0.0355076	0.0418723	0.0634339	0.0548472	0.0266965	0.181799	0.0299691	0.0431109	0.0184774	0.018122	0.0578622	0.0185313	0.0158298	0.0513074	0.0235067	0.0727479	0.0239615	0.0160763	0.0473261	0.0711549	0.0190085	0.0511216	0.0188659	0.0334453	0.0190014	0.0466338	0.0238534	0.0142086	0.0287572	0.0149129	0.0435092	0.0796834	0.0525061	0.0270437	0.0906843	0.0482191	0.0177629	0.0683186	0.170286	0.0838367	0.109091	0.102835	0.0189023	0.0232531	0.133348	0.0570973	0.0130945	0.0135803	0.024763	0.0226048	0.0228827	0.0227014	0.0443171	0.0322616	0.0313814	0.0141448	0.124458	0.0365017	0.0451257	0.0309291	0.0206635	0.0210616	0.0356409	0.0197912	0.0172815	0.0208058	0.0497995	0.105273	0.0255473	0.0477583	0.0844007	0.0359883	0.0260036	0.0457628	0.10772	0.0449557	0.0460107	0.0482245	0.0402988	0.00859763	0.0829357	0.0429453	0.0130994	0.0153103	0.0767657	0.020419	0.0491794	0.0407873	0.0359376	0.0319565	0.0271675	0.0196198	0.0243035	0.0184133	0.0354406	0.039297	0.0198083	0.121328	0.0222382	0.0436888	0.018573	0.0159992	0.00699798	0.0155036	0.0894839	0.0552104	0.0204435	0.104766	0.0458985	0.0315494	0.0721201	0.0467207	0.0541436	0.155862	0.0313887	0.0546516	0.0478099	0.0501071	0.0227675	0.0949739	0.0119983	0.024067	0.052398	0.0218088	0.0528617	0.0714285	0.00964013	0.0589479	0.013451	0.0516593	0.0783195	0.0251515	0.0995278	0.0776788	0.0334148	0.0563763	0.0191213	0.0278073	0.0298076	0.0338768	0.0471935	0.0351253	0.0557833	0.0837222	0.0503258	0.048728	0.0135624	0.0101489	0.0416403	0.0256227	0.0236906	0.0343641	0.0392604	0.0479692	0.0209537	0.0637172	0.0159501	0.0449745	0.0686764	0.0170991	0.0294307	0.0120915	0.0354162	0.0531038	0.0941113	0.0275913	0.0433768	0.0140005	0.025482	0.0148466	0.0490261	0.0242706	0.0670213	0.0255477	0.0400764	0.00930667	0.0352025	0.0383948	0.0314261	0.0403491	0.0222342	0.0151638	0.0692463	0.0322331	0.095702	0.109338	0.0619187	0.107232	0.0203864	0.0229043	0.0445024	0.0253585	0.0140681	0.0548859	0.0317163	0.0637014	0.031528	0.0299622	0.0228075	0.0252643	0.0662942	0.0914488	0.0536507	0.0190672	0.0852003	0.119315	0.0516395	0.0307286	0.0540395	0.0339673	0.0486154	0.0555719	0.0304599	0.0541159	0.0171467	0.026476	0.0793561	0.0451054	0.0326506	0.0347317	0.0621186	0.016935	0.0103863	0.0733719	0.0454753	0.0173602	0.0447238	0.0161623	0.0440194	0.0272447	0.137204	0.0208172	0.0152951	0.133145	0.139693	0.0476758	0.0442483	0.0730744	0.0486925	0.0169713	0.0325186	0.0474271	0.0327588	0.0203594	0.0987134	0.0239079	0.235386	0.034244	0.0221985	0.0176096	0.0621551	0.0556763	0.0234762	0.10675	0.0220907	0.0263078	0.0218314	0.0211633	0.0303488	0.0530766	0.0271928	0.0212541	0.0167928	0.0198672	0.0364599	0.0433363	0.0442184	0.027654	0.0314874	0.127057	0.0339022	0.029429	0.0179725	0.0357213	0.176833	0.185592	0.0502911	0.138368	0.0560831	0.0640423	0.134185	0.0440125	0.09693	0.089222	0.0725112	0.0144476	0.0443827	0.0678537	0.0259713	0.0200238	0.0646974	0.0364207	0.0814788	0.0205158	0.0125356	0.0127295	0.0767757	0.0213138	0.0102874	0.00991084	0.0185656	0.0131592	0.0245984	0.0252513	0.0372785	0.0260191	0.0575238	0.133781	0.040475	0.0228194	0.0168175	0.0348043	0.030029	0.012654	0.0887736	0.11473	0.0485429	0.101759	0.0209014	0.0149589	0.0155391	0.0303727	0.0552049	0.0356526	0.0443247	0.0281977	0.017829	0.103475	0.0784182	0.0518104	0.027741	0.0318801	0.0176946	0.017735	0.0176962	0.0395993	0.149572	0.102791	0.0615656	0.0301599	0.0714587	0.0412496	0.0206646	0.0291582	0.0204016	0.0170102	0.0250763	0.0919296	0.0577771	0.0526716	0.0298895	0.0218612	0.0569649	0.0297997	0.0844526	0.0556393	0.0190996	0.0206231	0.101863	0.0259968	0.0575659	0.0331033	0.0291872	0.0252083	0.0762947	0.0327962	0.047562	0.108318	0.0324794	0.117574	0.0586318	0.0219795	0.0414677	0.015172	0.0302537	0.0187377	0.0167786	0.0273596	0.0306897	0.0151452	0.026122	0.0836665	0.0435241	0.0945647	0.0227553	0.0168574	0.0364674	0.0205193	0.046136	0.118771	0.0312908	0.0251348	0.0643783	0.0338044	0.0244103	0.0865206	0.0581189	0.0306257	0.056357	0.0309139	0.11526	0.0265253	0.0175587	0.0166167	0.0348466	0.0221915	0.119449	0.0524209	0.0462019	0.0863975	0.0382663	0.0933408	0.0340382	0.0438175	0.148972	0.0317127	0.0409768	0.0718213	0.0128605	0.0368705	0.0291421	0.0262639	0.0161349	0.0321516	0.0184648	0.0267601	0.0590792	0.0146065	0.141988	0.0659414	0.0275918	0.018186	0.130821	0.0646299	0.0388424	0.0217908	0.02263	0.090768	0.013814	0.0342905	0.0915925	0.136503	0.139551	0.0163862	0.0187728	0.0144666	0.0181204	0.0355506	0.0127455	0.0136596	0.0746428	0.0275605	0.0499701	0.058899	0.0173946	0.0292909	0.0239162	0.0770658	0.0201989	0.125743	0.118735	0.100933	0.0918297	0.0458962	0.0435594	0.0866939	0.109348	0.086163	0.102989	0.0303226	0.0933795	0.147665	0.153455	0.0466033	0.0302742	0.118379	0.112795	0.0332626	0.136765	0.135877	0.0126009	0.0138458	0.0704537	0.025718	0.0138781	0.00901475	0.0155193	0.0145957	0.0333067	0.0165092	0.0159173	0.0111272	0.0599737	0.0200988	0.0266646	0.0535953	0.0199698	0.0475597	0.0209302	0.0244079	0.146409	0.017864	0.0357978	0.0829483	0.0261205	0.0295283	0.0346634	0.0207262	0.0203065	0.0401249	0.0276465	0.0168398	0.0888048	0.068829	0.11177	0.015142	0.0438107	0.024041	0.0501085	0.0157406	0.0301333	0.0650631	0.0103677	0.0280405	0.120453	0.0554774	0.0418596	0.0206802	0.0547835	0.0216835	0.0263915	0.0156976	0.0155715	0.0202715	0.0329316	0.027674	0.028286	0.0177282	0.0625529	0.0290609	0.122154	0.0674241	0.0748354	0.0239936	0.0944253	0.0351443	0.0374352	0.0332715	0.0389741	0.0179061	0.00830255	0.115386	0.0111844	0.0470937	0.0382875	0.0292943	0.0208147	0.0148611	0.0202489	0.0127131	0.0366737	0.0255199	0.0348458	0.0263267	0.0362952	0.026128	0.0184833	0.0355616	0.0191266	0.0248237	0.0160033	0.0166646	0.0566651	0.0680631	0.158056	0.0723302	0.0310685	0.0155444	0.0129293	0.02019	0.0201467	0.0668452	0.0911736	0.0359885	0.016827	0.157063	0.118329	0.0300513	0.107758	0.056691	0.0245886	0.052147	0.0285901	0.0196046	0.0382673	0.0593829	0.0530274	0.0108095	0.00758146	0.0245915	0.0349791	0.00891972	0.135151	0.0155556	0.0347095	0.0169954	0.0171588	0.0378973	0.130919	0.0724049	0.0244322	0.0106287	0.0277451	0.0163872	0.0425967	0.0595622	0.0491558	0.0823254	0.0654428	0.018082	0.0145974	0.0228327	0.0312244	0.0256738	0.0285281	0.022111	0.0449899	0.032645	0.0576129	0.0423239	0.0115299	0.0160598	0.121687	0.0192294	0.113488	0.0189732	0.0191226	0.0209307	0.038016	0.0153158	0.0234696	0.0405899	0.0607468	0.025646	0.0198823	0.0167231	0.0279535	0.0163726	0.0219822	0.0224479	0.0101924	0.0384477	0.0258871	0.0105866	0.0166867	0.0412701	0.0149494	0.0287683	0.0129343	0.0136071	0.0162048	0.0126991	0.0130642	0.0159901	0.0481579	0.00977296	0.0145669	0.019465	0.0162619	0.0749344	0.0544931	0.061936	0.0125458	0.0103445	0.0841937	0.0939406	0.063574	0.0204381	0.0271463	0.0669533	0.0125998	0.0341976	0.0318018	0.0713963	0.0301838	0.0328368	0.0220334	0.0379091	0.0427548	0.0169915	0.030685	0.0284027	0.0761056	0.0149488	0.0153604	0.0155571	0.0120231	0.137098	0.0206423	0.0705342	0.0302356	0.0288778	0.0533593	0.0424807	0.0283254	0.0174561	0.0527504	0.0431952	0.0116101	0.0513655	0.0156437	0.0383446	0.0393762	0.0178842	0.0409319	0.0607742	0.0837238	0.0222874	0.0280879	0.024599	0.0204016	0.0315258	0.0158776	0.0227021	0.00797609	0.0344903	0.0419428	0.0230162	0.0529337	0.0176927	0.0226115	0.0143655	0.0336912	0.0689563	0.145938	0.153343	0.0471969	0.073394	0.0213096	0.0277409	0.0254366	0.0384603	0.0693934	0.00790187	0.0321663	0.0557896	0.0225363	0.0679676	0.029209	0.0354252	0.0124108	0.0782151	0.0687425	0.0170622	0.0288888	0.0853679	0.027408	0.0588749	0.0229245	0.113289	0.0335731	0.0651171	0.0708956	0.0250804	0.176444	0.0471386	0.0389969	0.0619457	0.0390163	0.0126092	0.0207553	0.0370231	0.00773916	0.0312665	0.0251345	0.042193	0.126768	0.140959	0.0290958	0.110562	0.132625	0.0287739	0.329304	0.0332427	0.08286	0.0571825	0.0222301	0.0698162	0.0269467	0.0190631	0.0103834	0.0154885	0.0833196	0.01481	0.0532803	0.0285842	0.0138105	0.054874	0.144913	0.0152766	0.0132179	0.0338553	0.026793	0.102355	0.0172999	0.0191619	0.0167269	0.0338484	0.042697	0.0473602	0.0242474	0.0971643	0.0171322	0.0561294	0.0115223	0.0176357	0.081877	0.0350757	0.0172466	0.01813	0.0187572	0.0227448	0.0182265	0.0533698	0.0529778	0.0253834	0.0253964	0.0286304	0.0224861	0.0195137	0.072337	0.0445449	0.0895319	0.0471834	0.0229274	0.0778872	0.0346072	0.018303	0.0115985	0.0658794	0.0884793	0.0834313	0.0766215	0.0222283	0.0573056	0.0508009	0.0456109	0.0530072	0.0207681	0.0380915	0.132879	0.0405038	0.0397486	0.0166595	0.0120198	0.0136124	0.0548839	0.024399	0.0666442	0.0135651	0.04797	0.0681241	0.0397838	0.0199042	0.0193218	0.0197863	0.0274571	0.045458	0.283937	0.0412206	0.0190305	0.0223528	0.0355794	0.0150415	0.157362	0.0369415	0.0486772	0.0353999	0.0309771	0.0150251	0.0125516	0.0218518	0.0197691	0.0123588	0.0365233	0.0131848	0.0575501	0.0416968	0.0485246	0.0569398	0.0197642	0.0122619	0.0721394	0.0747343	0.0212345	0.00941271	0.0125329	0.0608041	0.0360062	0.0763647	0.14956	0.0303752	0.021577	0.0420283	0.0412106	0.0697713	0.0732488	0.0228634	0.0338352	0.0309206	0.0204106	0.037027	0.0415686	0.0264504	0.0425579	0.0199427	0.0202412	0.158305	0.244834	0.167575	0.0883618	0.00884343	0.0288863	0.0662931	0.0940474	0.172505	0.11897	0.0833171	0.0535136	0.0446454	0.0614932	0.106772	0.13334	0.122034	0.23398	0.382627	0.0463106	0.0703802	0.0288484	0.495877	0.0314517	0.0111192	0.0300693	0.0465408	0.0156849	0.0246761	0.013124	0.0296465	0.013663	0.0916745	0.0336849	0.0404801	0.0210863	0.0736752	0.0194845	0.00667577	0.0127375	0.0534065	0.0174857	0.0373756	0.0254092	0.0114216	0.0333159	0.0702729	0.0138673	0.0297164	0.111552	0.0229906	0.0472641	0.0489264	0.0518917	0.0258576	0.0818276	0.0132388	0.0322214	0.035347	0.0953544	0.0302128	0.027691	0.0389794	0.0342254	0.0779615	0.0262418	0.0728129	0.0201495	0.0129078	0.0171356	0.0671337	0.0250577	0.0256067	0.022967	0.0431988	0.0171522	0.0273599	0.119712	0.386745	0.107115	0.166003	0.173532	0.0434421	0.0472098	0.0439688	0.0701377	0.0405068	0.0462841	0.0741027	0.194676	0.0342865	0.0520937	0.0131874	0.0215803	0.090444	0.173681	0.0352904	0.101739	0.0327999	0.0760712	0.10895	0.0266974	0.0184721	0.0265578	0.123363	0.0539971	0.0412235	0.0168155	0.0708285	0.0290327	0.0991854	0.0218898	0.0186856	0.124908	0.12684	0.0421022	0.0267092	0.0658513	0.077192	0.134206	0.0971518	0.035768	0.0646859	0.0847832	0.0184394	0.128175	0.144006	0.0635291	0.0407114	0.111143	0.0991767	0.0297891	0.0492064	0.0527413	0.0231204	0.0221596	0.0566291	0.035082	0.0239824	0.0901575	0.017874	0.00821675	0.120637	0.0366502	0.00914979	0.0108644	0.0177123	0.0506031	0.027999	0.0214114	0.0257116	0.0116444	0.0335144	0.0308237	0.0256865	0.0343384	0.0311436	0.0167004	0.0116045	0.0356971	0.0192372	0.162165	0.126727	0.177058	0.0331974	0.164746	0.0495864	0.0964277	0.0480607	0.189126	0.186082	0.107083	0.058867	0.0818405	0.164014	0.1776	0.136326	0.0338829	0.0464493	0.0218095	0.0675367	0.0281992	0.0508605	0.091139	0.0740616	0.0405261	0.0334792	0.0106279	0.032285	0.0350249	0.0271362	0.0396918	0.026598	0.014418	0.0567216	0.0722933	0.0927885	0.026758	0.0681395	0.0262117	0.11409	0.103751	0.0394221	0.0263138	0.0266883	0.0383838	0.0810266	0.0332455	0.0235103	0.0454787	0.0307826	0.0941188	0.0530487	0.025805	0.0338151	0.0141245	0.0190885	0.0113464	0.0585075	0.0243047	0.0532701	0.0550258	0.0422652	0.168867	0.086229	0.0160763	0.0657374	0.0152077	0.0292654	0.0286558	0.0302163	0.0119002	0.0160335	0.0227313	0.0136606	0.0336743	0.0469631	0.0864116	0.02016	0.0275791	0.0160995	0.0158348	0.0217908	0.0261195	0.0241413	0.04561	0.020922	0.0177966	0.0156437	0.0231897	0.0344439	0.0147154	0.00936721	0.0228853	0.0497567	0.00923137	0.0616455	0.0158429	0.0493332	0.0214093	0.0148508	0.0107976	0.0241083	0.0352779	0.119083	0.0708941	0.0174808	0.0423691	0.0142682	0.0203457	0.0677053	0.109459	0.0647284	0.0234128	0.0312758	0.0254211	0.0174791	0.0737341	0.017757	0.025658	0.0748692	0.0569047	0.113174	0.024609	0.0507049	0.0259108	0.03156	0.0279518	0.0530105	0.0599146	0.0979507	0.0267144	0.0202476	0.0301271	0.039414	0.023081	0.0317557	0.0306637	0.0347423	0.0329817	0.0463177	0.0579109	0.0548887	0.0308588	0.0120247	0.0200183	0.108748	0.0638795	0.0979227	0.0535483	0.106378	0.0386265	0.0175477	0.0372469	0.0299018	0.0268724	0.0283836	0.0287148	0.0377266	0.0137613	0.0175313	0.0168713	0.088376	0.115217	0.0904277	0.020894	0.01829	0.0149694	0.0439182	0.030449	0.0258354	0.0214087	0.0504337	0.0282045	0.0674137	0.0150291	0.029937	0.0210388	0.0219233	0.024796	0.0181647	0.0394199	0.0779852	0.0147339	0.0205616	0.0309304	0.0120242	0.0322962	0.0174192	0.0435807	0.056161	0.0433521	0.0251333	0.0246165	0.0143353	0.0256467	0.0178018	0.0421642	0.0533267	0.0128457	0.0179681	0.035852	0.0518619	0.0237466	0.0174222	0.0686642	0.0279337	0.0204875	0.0356393	0.0196479	0.0473853	0.0452268	0.0430871	0.034298	0.0881917	0.063153	0.0189179	0.0173502	0.0416997	0.0838028	0.0313396	0.0691586	0.033818	0.0230244	0.0415612	0.0237727	0.0188657	0.0205594	0.0923517	0.0300976	0.0127612	0.0191858	0.0283955	0.071799	0.0133918	0.0387707	0.0367234	0.0558142	0.0197609	0.0235418	0.018797	0.0368114	0.0174427	0.0183704	0.0232632	0.0141464	0.0498438	0.030584	0.0519396	0.0191936	0.0612398	0.0574131	0.0276965	0.0195279	0.0474081	0.0391599	0.0275374	0.0920025	0.0831267	0.0165427	0.036224	0.0118837	0.0364905	0.0756719	0.108884	0.129319	0.109741	0.0356109	0.0252178	0.0893266	0.0242473	0.0284194	0.0415454	0.0374515	0.0503214	0.0321744	0.0325478	0.0644539	0.0418415	0.103799	0.121897	0.0521057	0.0434324	0.0362034	0.0231147	0.0461099	0.108775	0.0330922	0.0306978	0.104693	0.0530188	0.182448	0.0712669	0.0271319	0.0224094	0.0156769	0.0193192	0.0340246	0.0480194	0.0671418	0.0507393	0.152271	0.0186612	0.0189501	0.0137473	0.0348756	0.0131247	0.0214352	0.0108157	0.103328	0.086337	0.0611202	0.0118934	0.0190361	0.0252117	0.0360195	0.0399827	0.0568361	0.0224872	0.0336086	0.0241773	0.0304469	0.0494232	0.0206013	0.0164797	0.0160075	0.0707715	0.0315371	0.0677045	0.0275145	0.0546447	0.0184668	0.031042	0.0211327	0.0134206	0.0943655	0.013677	0.0157049	0.0187959	0.114569	0.016571	0.0196123	0.0135199	0.0333802	0.018899	0.0663306	0.0259919	0.0443631	0.0194913	0.103317	0.0150236	0.012317	0.0288453	0.0233478	0.0152362	0.0330875	0.0491189	0.0380625	0.0243222	0.0170966	0.0216428	0.0251339	0.0242658	0.0105264	0.0860458	0.0994521	0.134159	0.0682485	0.0100113	0.0321534	0.0287258	0.0795936	0.0265468	0.0266222	0.029757	0.0342055	0.0313963	0.0368067	0.0102744	0.0184237	0.0143385	0.0252861	0.0743246	0.0157225	0.0535127	0.0249551	0.0455128	0.033575	0.0167514	0.0477034	0.103427	0.0171313	0.0518967	0.0370751	0.0499423	0.0163357	0.0256553	0.0354097	0.0434775	0.0377904	0.0630623	0.0547355	0.0443623	0.0920796	0.0238621	0.0210337	0.0461891	0.0215896	0.0398644	0.0224801	0.0527498	0.0184864	0.0259407	0.0243142	0.0388774	0.0271272	0.10637	0.00773336	0.123243	0.0832349	0.0604728	0.0318018	0.0639793	0.0220696	0.0118924	0.0249666	0.0325997	0.106639	0.0337548	0.0503115	0.0948712	0.0299569	0.0201887	0.0598942	0.0109594	0.0446962	0.0469722	0.0431095	0.0193245	0.0383214	0.0389093	0.0142978	0.0266797	0.229809	0.0138303	0.0467127	0.0324431	0.01443	0.0112336	0.0375747	0.0239674	0.0135091	0.0187507	0.0130162	0.0611596	0.0910556	0.181505	0.0881379	0.0209607	0.0151344	0.0375818	0.0270769	0.0233084	0.0356	0.018145	0.0133761	0.0346605	0.0454869	0.063428	0.018096	0.0748402	0.0589161	0.0731547	0.0804442	0.0263877	0.0205552	0.0343276	0.0422948	0.038718	0.0235406	0.05509	0.0101285	0.0253194	0.204847	0.0181874	0.0261292	0.0603547	0.0210134	0.076567	0.0209344	0.0209349	0.112223	0.0198654	0.086422	0.0114034	0.0191932	0.0348365	0.0490586	0.0323942	0.0192508	0.0378224	0.0547416	0.0339866	0.042247	0.0112065	0.0171322	0.0109567	0.0200843	0.0298974	0.0608411	0.0598001	0.0544821	0.0533334	0.101258	0.0181973	0.103843	0.0630646	0.0710275	0.101826	0.0210192	0.0191344	0.0253999	0.0783124	0.0389839	0.0348131	0.180667	0.0199714	0.0568809	0.110728	0.0287849	0.0411255	0.0152157	0.141028	0.0336564	0.0372396	0.00923854	0.0702205	0.0328468	0.0242685	0.00817594	0.0225575	0.0110394	0.0150903	0.0257571	0.0175578	0.0266713	0.0390784	0.0136945	0.0257567	0.076111	0.0227044	0.0121041	0.00897889	0.011243	0.0392087	0.0347183	0.0167371	0.0371921	0.0311532	0.0145946	0.0565681	0.0306832	0.0280042	0.0342582	0.0660337	0.0332292	0.0218561	0.0247948	0.0220256	0.0255709	0.0177147	0.0360427	0.0222371	0.0143148	0.0222637	0.0217687	0.0158866	0.017539	0.0365006	0.0150747	0.116584	0.0773675	0.0733324	0.0669339	0.0308515	0.0377611	0.025605	0.0387407	0.0126122	0.0304041	0.0249411	0.0249695	0.0544479	0.0306103	0.0128702	0.0217972	0.0137305	0.0135682	0.0781285	0.034183	0.0235337	0.0715202	0.0186723	0.0365584	0.0273433	0.0152855	0.0414254	0.0304835	0.0528076	0.13515	0.0517857	0.0580504	0.0585561	0.0321737	0.104108	0.0430866	0.0229059	0.0663373	0.0141763	0.0290298	0.028164	0.0106098	0.0587618	0.0136863	0.0204121	0.0339087	0.0464973	0.0191996	0.0140898	0.0356821	0.0584236	0.0218701	0.0174109	0.0245133	0.0257876	0.0689953	0.0537205	0.0156799	0.0109172	0.0234684	0.0830167	0.0932348	0.0698696	0.0216977	0.0293289	0.0551121	0.0324924	0.0106849	0.0309054	0.0261678	0.0271314	0.0162172	0.1054	0.149769	0.0742186	0.0798812	0.0807266	0.0296878	0.13911	0.0391194	0.125521	0.129784	0.122029	0.123852	0.0988398	0.130849	0.112793	0.130429	0.087596	0.0147589	0.012847	0.121251	0.159924	0.092383	0.0132932	0.0731458	0.0781273	0.0340727	0.0184792	0.012728	0.0544226	0.0997454	0.0407766	0.0453918	0.0173981	0.240135	0.0710071	0.146807	0.184631	0.147919	0.20858	0.187163	0.210588	0.174136	0.196231	0.0262837	0.0230086	0.0488499	0.041684	0.0901939	0.11229	0.0172091	0.0284325	0.034117	0.146271	0.101053	0.0328334	0.103208	0.0305974	0.0190825	0.0314587	0.0108754	0.0124104	0.0115064	0.0166693	0.0618108	0.0626009	0.041694	0.0596171	0.0763447	0.0203194	0.0426279	0.013705	0.0310392	0.0409495	0.0195086	0.0229824	0.0262095	0.0186606	0.0860092	0.0876114	0.166557	0.0733737	0.0666699	0.0979978	0.0584835	0.0728917	0.191161	0.118808	0.0622666	0.019923	0.0163143	0.0242105	0.0159332	0.020707	0.0490513	0.0240904	0.0186209	0.0164956	0.0350932	0.00927354	0.0676059	0.0266372	0.0607616	0.0683222	0.103932	0.0684876	0.0221551	0.0165979	0.0166526	0.0235163	0.0719183	0.109587	0.0175039	0.116988	0.0339362	0.0200835	0.016609	0.00939895	0.0627416	0.00881953	0.0130442	0.0185902	0.0222608	0.0933573	0.0357442	0.110612	0.0314264	0.0326542	0.0263028	0.0621261	0.0279218	0.015279	0.0234088	0.0291265	0.0424591	0.0238345	0.0342085	0.0524778	0.0813807	0.0466151	0.0543163	0.0843403	0.0255955	0.0297909	0.0535499	0.0129996	0.160295	0.0422428	0.0206231	0.0506335	0.0660572	0.0238483	0.0298562	0.0434117	0.0172213	0.0487269	0.038266	0.0248203	0.0404859	0.0771428	0.0806176	0.064206	0.0841154	0.0905534	0.093981	0.0559185	0.0511311	0.0377619	0.104996	0.207523	0.0209484	0.039855	0.0374939	0.00997787	0.0161371	0.106327	0.0466055	0.0297553	0.0190441	0.0113743	0.0825291	0.0181108	0.0958819	0.0257799	0.0418517	0.0755114	0.0363598	0.0671503	0.020486	0.030496	0.0481626	0.0112055	0.0158247	0.0655838	0.0246046	0.0498216	0.0251539	0.0654654	0.01737	0.0309485	0.0653587	0.0595269	0.0473367	0.0625943	0.0185781	0.00772759	0.027539	0.0892837	0.0571657	0.0176417	0.0383866	0.114612	0.0374498	0.0193719	0.0250499	0.0123178	0.0637608	0.0345019	0.0260321	0.0458206	0.02159	0.0629518	0.080388	0.0154042	0.0420241	0.0530749	0.0166676	0.0296208	0.0379643	0.160439	0.0397048	0.141478	0.0527548	0.0778133	0.0512783	0.0226319	0.119033	0.0469122	0.103871	0.143138	0.102162	0.0683308	0.0363208	0.0160483	0.0454075	0.010837	0.0528309	0.0469385	0.157667	0.0127792	0.0707283	0.070922	0.0700267	0.0136783	0.0184522	0.00907416	0.0134883	0.0758253	0.0240768	0.024785	0.022265	0.0315075	0.0344541	0.0277256	0.0791523	0.0119453	0.0317287	0.0708804	0.0386203	0.0351712	0.038024	0.0569053	0.0286101	0.0764886	0.0212651	0.0420859	0.0110891	0.0141791	0.0697818	0.104942	0.0258221	0.050715	0.0484531	0.0558435	0.096154	0.0328245	0.0291848	0.0386677	0.0337416	0.0260385	0.0349	0.0497199	0.0346913	0.0233113	0.0630564	0.0379285	0.0429203	0.07703	0.0179931	0.0108021	0.0862308	0.0445669	0.0314892	0.0178587	0.0370601	0.0229181	0.171991	0.0295849	0.0332532	0.0397079	0.0419149	0.0159184	0.0143956	0.0385322	0.0594175	0.0169883	0.0561867	0.0296564	0.0346581	0.0308188	0.0381573	0.0365736	0.0392518	0.0806474	0.108322	0.0238532	0.0109678	0.0631386	0.0322557	0.0206827	0.0158194	0.0190259	0.0322822	0.070177	0.0386943	0.0118537	0.0729737	0.0289867	0.019551	0.0158833	0.0227954	0.0475101	0.0251298	0.0881277	0.0204697	0.0234189	0.0299229	0.0717375	0.109787	0.0189057	0.0223906	0.039415	0.0275441	0.142046	0.0564264	0.0202585	0.0651708	0.0679848	0.0264222	0.0138401	0.0163673	0.0213918	0.0558032	0.0126125	0.0619398	0.0187189	0.0349604	0.0130113	0.0254039	0.104912	0.0475043	0.0295355	0.020523	0.0330745	0.0256081	0.0335084	0.0214447	0.0692367	0.0357905	0.0236967	0.0554615	0.0452172	0.041009	0.0243918	0.0567162	0.019533	0.0423659	0.107102	0.153729	0.100137	0.0292031	0.0149697	0.10017	0.0509627	0.0131552	0.0197621	0.0476795	0.0361551	0.0946326	0.0618849	0.050435	0.0247063	0.0194405	0.0970358	0.0917257	0.0844755	0.105564	0.0162537	0.0122291	0.0567388	0.0391786	0.0197756	0.0453614	0.0823171	0.0291308	0.0187069	0.0116369	0.0283414	0.0188877	0.0381305	0.0108815	0.0542634	0.0236653	0.0191834	0.0324224	0.0150259	0.0584059	0.118405	0.0493497	0.0344495	0.0209396	0.0153526	0.0199466	0.110833	0.0183705	0.0328985	0.0496969	0.0272315	0.0170951	0.0352546	0.0410552	0.0330753	0.0221307	0.0254324	0.0501604	0.0159421	0.0118997	0.0701093	0.128251	0.00772062	0.0426868	0.0269584	0.0368761	0.0243161	0.0119822	0.20822	0.0488567	0.0604696	0.0659275	0.104921	0.0335	0.0324531	0.033776	0.0241689	0.0435263	0.0319521	0.0191841	0.0230244	0.0844127	0.0445418	0.0217534	0.0171295	0.0287996	0.0228271	0.0657774	0.0171593	0.029542	0.0200966	0.0431591	0.0135857	0.0167807	0.0339699	0.022639	0.0261901	0.018418	0.0204182	0.0242922	0.122223	0.0413188	0.0370353	0.0418953	0.0110946	0.0214177	0.0284442	0.021951	0.0160855	0.113402	0.0631906	0.0298081	0.111625	0.0494795	0.0297909	0.0487826	0.144379	0.034342	0.0629558	0.0257219	0.0138821	0.0789688	0.039342	0.02375	0.0349842	0.0318545	0.0261778	0.030915	0.0447562	0.100363	0.0194958	0.0123541	0.0168329	0.0348896	0.0258297	0.0506182	0.0157844	0.0154075	0.0276872	0.0266786	0.0645515	0.0466326	0.0797737	0.0533698	0.0651961	0.031655	0.020323	0.0398427	0.0483046	0.0143171	0.0280226	0.0239327	0.0328397	0.0147737	0.0166022	0.0441636	0.0337023	0.0614509	0.0687508	0.0223357	0.0246965	0.103177	0.0877991	0.0699866	0.0188991	0.041118	0.0447428	0.0867555	0.0632167	0.018388	0.0426599	0.0289508	0.0330333	0.0282981	0.0651091	0.0292727	0.0100021	0.0241791	0.108243	0.0623622	0.0875246	0.0756132	0.0944334	0.0555622	0.0777762	0.14145	0.0853711	0.0370355	0.0269865	0.0223832	0.0249485	0.0136165	0.150215	0.0189851	0.0592314	0.124688	0.0448552	0.0241781	0.105155	0.06857	0.0896042	0.0868782	0.0612544	0.0756275	0.0103794	0.0146188	0.00935733	0.0220819	0.0277417	0.0362909	0.0419774	0.0738392	0.0518896	0.0218399	0.171813	0.0898604	0.0209294	0.0919776	0.0480814	0.0103229	0.0429626	0.0193103	0.0226862	0.0411303	0.06523	0.0219096	0.0624716	0.035075	0.0469399	0.03813	0.0154912	0.0507128	0.0428792	0.0255376	0.0176455	0.0163084	0.0210953	0.077929	0.079446	0.0545934	0.0298329	0.0300712	0.0128693	0.149703	0.138511	0.0948908	0.0937946	0.0391178	0.0493026	0.0113794	0.0740064	0.0123111	0.0254354	0.0315186	0.0216895	0.0217475	0.03214	0.0924611	0.176435	0.0183234	0.0590092	0.177658	0.0161365	0.0094194	0.039489	0.0696218	0.0621564	0.0551905	0.0572976	0.0460964	0.0384388	0.0325817	0.115647	0.0344526	0.0132365	0.0444574	0.142447	0.0178897	0.0499966	0.121697	0.113828	0.0108058	0.0148436	0.0200885	0.0829468	0.0249653	0.10019	0.0331328	0.0837708	0.0943321	0.0862144	0.0881923	0.0536178	0.153861	0.120856	0.0182273	0.0759085	0.0132846	0.0321832	0.0216548	0.0238124	0.0219621	0.0674801	0.0166249	0.0108833	0.191313	0.100941	0.0358841	0.0121416	0.0324291	0.0249118	0.0126098	0.0926931	0.0132653	0.0392045	0.0144816	0.0993807	0.0838005	0.0529064	0.0414027	0.0332179	0.0148755	0.0676223	0.0767081	0.0185372	0.0316802	0.0235068	0.0615074	0.0190779	0.0981556	0.0106539	0.0102265	0.0898551	0.061934	0.0491211	0.114822	0.0123064	0.0248382	0.0548732	0.0909397	0.00701915	0.045353	0.0233344	0.0349065	0.0233265	0.0107668	0.0693565	0.0229264	0.0442251	0.0170366	0.0125361	0.0702354	0.0302262	0.0493308	0.0267773	0.0266858	0.0273997	0.0675531	0.0296401	0.025638	0.0237951	0.0224627	0.0627099	0.0153431	0.0378879	0.0160529	0.0902158	0.114548	0.0654316	0.112162	0.025427	0.109104	0.0565214	0.132393	0.0591357	0.0279967	0.0369782	0.0170744	0.0201915	0.032756	0.0393695	0.0257012	0.0793173	0.0340637	0.0298308	0.0139638	0.00923702	0.033344	0.018528	0.145704	0.0160349	0.0568663	0.0107195	0.0360307	0.0346656	0.0769347	0.0383346	0.0194461	0.0153128	0.0138003	0.0256478	0.0164401	0.0140126	0.0095801	0.0156167	0.0170718	0.0578852	0.00749305	0.0266842	0.036658	0.0729187	0.0241494	0.0383626	0.0333263	0.0477103	0.0245698	0.0420746	0.0143754	0.0604792	0.0127967	0.0570608	0.0361635	0.0313241	0.0819281	0.0319863	0.101693	0.0442031	0.106699	0.0199836	0.0813375	0.0229526	0.0338739	0.0203961	0.0114876	0.0244106	0.021591	0.0129787	0.0182333	0.0633238	0.0255735	0.0234551	0.0351888	0.0857639	0.0251738	0.0230425	0.050378	0.0185195	0.0247701	0.0510891	0.0456611	0.0213615	0.010576	0.0139616	0.073322	0.0110063	0.032848	0.0227416	0.0845971	0.0333153	0.0191901	0.0347527	0.0866364	0.0582809	0.0186107	0.053341	0.0656631	0.0605804	0.132567	0.057976	0.0114885	0.00987778	0.0814383	0.0314809	0.0208996	0.0182877	0.0104758	0.0878113	0.122531	0.0212083	0.0759897	0.0200592	0.0228607	0.0237732	0.0132091	0.0315226	0.0971139	0.0876814	0.030486	0.051235	0.026663	0.0479478	0.0557269	0.061879	0.028741	0.0149378	0.0589098	0.0364258	0.0432801	0.0207485	0.0190793	0.0302491	0.0242112	0.0647786	0.0143165	0.0194477	0.0358407	0.018288	0.0206059	0.0613702	0.0956875	0.08284	0.0787825	0.0466207	0.0651961	0.0155956	0.00986257	0.0114603	0.0989487	0.0547499	0.0202558	0.037908	0.0388262	0.00985997	0.0239386	0.0189233	0.0269961	0.0211156	0.0488199	0.0143978	0.0200629	0.0279359	0.0206846	0.0672661	0.0239221	0.0225784	0.0761106	0.0121438	0.0616949	0.0138903	0.0237821	0.023174	0.0214176	0.0389476	0.030235	0.0523687	0.0480685	0.0209644	0.0215919	0.0461307	0.0139298	0.0237672	0.0700549	0.0238641	0.0206488	0.032717	0.0137894	0.0451089	0.026891	0.0576107	0.0369042	0.0645237	0.0211447	0.0547232	0.0849342	0.0551958	0.0569068	0.0474641	0.02845	0.169489	0.163234	0.167747	0.118425	0.129848	0.147361	0.142661	0.166916	0.141964	0.142613	0.134685	0.115865	0.184178	0.106416	0.14814	0.11966	0.133624	0.13127	0.131034	0.0569525	0.138457	0.0712987	0.0268343	0.0275311	0.0191474	0.0209764	0.149948	0.156442	0.11666	0.142259	0.11524	0.0844931	0.151682	0.0641641	0.181052	0.125007	0.153421	0.129852	0.158893	0.0161132	0.021681	0.0273376	0.0202196	0.175803	0.14442	0.057422	0.0190217	0.0423189	0.0160029	0.024805	0.0380446	0.0322931	0.117745	0.0115186	0.0270926	0.0304218	0.108392	0.103832	0.0679945	0.0182836	0.0354722	0.0684601	0.114841	0.11336	0.0142946	0.0744385	0.0814248	0.0259646	0.0171252	0.0298841	0.0704667	0.114994	0.0256231	0.007438	0.0153882	0.0367746	0.0163916	0.0535829	0.0332846	0.0416794	0.0640118	0.0168702	0.0276716	0.0117914	0.0672499	0.1641	0.0989457	0.0251556	0.0338299	0.0622072	0.0196042	0.0493905	0.0533532	0.0204946	0.0908899	0.0684397	0.0194069	0.057645	0.0714871	0.0969184	0.0381231	0.0240034	0.0110019	0.0162971	0.0432597	0.0303061	0.0164724	0.0200344	0.028442	0.018654	0.0223608	0.0291582	0.0386271	0.0851786	0.0171643	0.0230843	0.070944	0.0689619	0.0223716	0.0377615	0.0673866	0.0448976	0.0421028	0.0191698	0.02639	0.010133	0.0772928	0.0475931	0.0350138	0.0255815	0.20063	0.0325388	0.0362963	0.0415525	0.0166993	0.0205457	0.0158003	0.0186568	0.0116067	0.0111273	0.0143532	0.054221	0.0326809	0.0728308	0.0453108	0.0594716	0.0319391	0.0185019	0.0286219	0.0873845	0.0441208	0.0551793	0.0639597	0.0936734	0.0180733	0.0264026	0.0467895	0.0253801	0.0125535	0.0413129	0.0326442	0.0747045	0.0966025	0.0523526	0.0442431	0.0720769	0.100205	0.0360525	0.106446	0.0269346	0.0404604	0.0426303	0.025723	0.0172179	0.0117618	0.0960715	0.0122236	0.0624773	0.0414275	0.0140086	0.0147146	0.0114665	0.0492546	0.0952658	0.0494786	0.0119212	0.00978505	0.0964387	0.0206638	0.0279602	0.042671	0.0404255	0.0174999	0.0333974	0.0413704	0.00969846	0.0189652	0.0129435	0.0289126	0.0644358	0.182066	0.0206982	0.0224028	0.050344	0.0164955	0.0218026	0.0672436	0.0157533	0.0411784	0.0181574	0.0336865	0.0247349	0.0332449	0.0282175	0.0242311	0.1212	0.0212245	0.0183397	0.0182344	0.0204934	0.0125287	0.0193077	0.0258551	0.0224584	0.00698267	0.0195625	0.0288421	0.0154324	0.0387347	0.0843338	0.0339155	0.0663924	0.0437905	0.0102041	0.0447956	0.027567	0.0883022	0.00911492	0.0172768	0.0248489	0.0124277	0.0814627	0.0409473	0.0120951	0.0298117	0.0996999	0.0916768	0.024992	0.103723	0.0153822	0.0282294	0.0338224	0.158772	0.059075	0.00835728	0.0248905	0.0302599	0.0756579	0.177651	0.0290897	0.041469	0.058137	0.018204	0.0719675	0.056764	0.0167662	0.0176355	0.0358233	0.0153218	0.0211576	0.0522362	0.0118607	0.0226119	0.0136166	0.0285496	0.0174581	0.0092215	0.0146492	0.0215705	0.00972094	0.0474912	0.0272012	0.0549248	0.0215434	0.0446848	0.0352264	0.151665	0.0801978	0.0129772	0.0738742	0.0114632	0.183781	0.07318	0.101679	0.0199161	0.0202426	0.0475339	0.0275121	0.0302455	0.0134184	0.0202385	0.0628751	0.0612353	0.0901942	0.0323214	0.109168	0.0137967	0.0345182	0.0149322	0.0262703	0.114998	0.0389887	0.0546414	0.0453591	0.0189092	0.0326107	0.0243297	0.0204318	0.0279065	0.0721742	0.0673323	0.040175	0.0188396	0.0725838	0.0320605	0.049692	0.0352096	0.103497	0.0586859	0.0641011	0.0935206	0.0219916	0.0690654	0.0106433	0.0294123	0.0430437	0.0290175	0.0391608	0.0443131	0.0475767	0.0308632	0.0701567	0.03167	0.0211714	0.0728183	0.0620944	0.0388057	0.0326796	0.0074942	0.0140176	0.104112	0.0319577	0.104015	0.0485304	0.015656	0.258717	0.0591887	0.046125	0.0704642	0.110892	0.145179	0.101691	0.159413	0.029035	0.0584051	0.0667834	0.0266143	0.216792	0.209284	0.0982622	0.124941	0.15101	0.285957	0.153238	0.166534	0.162544	0.0653154	0.0325681	0.0118265	0.112721	0.0359909	0.0587097	0.101972	0.127205	0.0250985	0.0145964	0.0914096	0.025779	0.013839	0.0328188	0.0357283	0.0666106	0.0229658	0.0112949	0.0635423	0.0521721	0.103431	0.0442373	0.0785853	0.146245	0.0186846	0.0155541	0.00980504	0.0123934	0.132493	0.0556656	0.0914096	0.0151532	0.0460819	0.0327384	0.0217326	0.0187683	0.0378566	0.0401801	0.0142972	0.0344453	0.0292277	0.0291052	0.0279229	0.0475754	0.0456323	0.0307042	0.0204399	0.0262761	0.0208242	0.042917	0.0331474	0.0578302	0.0900923	0.0499911	0.0453711	0.0329257	0.0236225	0.0596926	0.0224036	0.0339475	0.0414163	0.0607872	0.010481	0.0107481	0.10715	0.0197355	0.0285399	0.017004	0.0107972	0.0182579	0.0154746	0.017029	0.0247341	0.0354668	0.066327	0.0265416	0.0278715	0.101803	0.169262	0.0307341	0.0373553	0.0379731	0.0265533	0.0145345	0.194117	0.0718661	0.0892638	0.0486184	0.0545138	0.0179028	0.0907914	0.0625362	0.0531762	0.115229	0.042821	0.109563	0.0298059	0.0155134	0.0274195	0.0848608	0.120172	0.0443142	0.0123371	0.0216451	0.0524479	0.0751421	0.0746527	0.0747728	0.0530788	0.0283828	0.0221766	0.0285184	0.0879476	0.024867	0.0258602	0.0223672	0.0328652	0.0258731	0.0542166	0.0245995	0.0143889	0.106049	0.0210447	0.0186702	0.0402963	0.0514702	0.0377785	0.0176317	0.0360331	0.0268089	0.017099	0.0403131	0.0103878	0.116406	0.0127676	0.0297754	0.032024	0.0340563	0.0291004	0.0324488	0.0274907	0.0146871	0.0342363	0.0160904	0.0106701	0.0223166	0.0258391	0.037725	0.152058	0.0167075	0.0855484	0.03627	0.0195632	0.0359206	0.05953	0.0222955	0.0384989	0.0510799	0.0265484	0.0704855	0.0344179	0.0854255	0.0346953	0.0318327	0.0160728	0.0403253	0.0284931	0.0290297	0.011501	0.0684425	0.0900359	0.0321043	0.0234491	0.0519567	0.0440434	0.0157401	0.0413893	0.028617	0.0692433	0.0441954	0.018682	0.0210226	0.0124413	0.090349	0.0282884	0.0867624	0.0223511	0.0103676	0.0600916	0.0119693	0.123671	0.0113072	0.0223786	0.0164408	0.0248055	0.0255149	0.0213876	0.0150105	0.0345805	0.00819162	0.0417461	0.0313391	0.0457094	0.00843565	0.04405	0.018438	0.0332937	0.0595745	0.0169539	0.0898198	0.127544	0.0190755	0.0365642	0.0813726	0.0358009	0.0166235	0.0423318	0.10754	0.0260247	0.122293	0.0108302	0.0442068	0.0226387	0.0414954	0.0161723	0.116865	0.0498964	0.016395	0.0319907	0.0757291	0.0341714	0.0424279	0.0577171	0.0245111	0.0938038	0.0234883	0.0140599	0.0319152	0.021926	0.00945547	0.0293251	0.0211482	0.0514953	0.0382738	0.0295424	0.03452	0.013718	0.00794822	0.0115825	0.027811	0.0364983	0.0408365	0.0660776	0.0436021	0.130238	0.0459681	0.0290562	0.0231087	0.0438732	0.0197333	0.110228	0.02808	0.0558869	0.0459918	0.015109	0.0301943	0.0173702	0.0171843	0.0150682	0.096772	0.0149853	0.0116142	0.0409111	0.124161	0.0179994	0.0548178	0.0216237	0.0180689	0.0303319	0.0226544	0.020894	0.0253687	0.0265079	0.0359587	0.0709702	0.0558519	0.107246	0.0605625	0.0304938	0.0125259	0.104709	0.0186712	0.0637904	0.0609943	0.0638768	0.065421	0.0299533	0.154938	0.0760315	0.0537117	0.0243441	0.0229963	0.0481453	0.0294357	0.028404	0.0274007	0.0245769	0.0126538	0.0391563	0.0367684	0.0573491	0.0237867	0.0772678	0.0325284	0.0355155	0.107587	0.0682314	0.0263555	0.147307	0.0943581	0.0774948	0.107075	0.0076022	0.0185374	0.0464964	0.0591607	0.0588933	0.0389255	0.114888	0.013466	0.0194191	0.0150492	0.0506573	0.0540758	0.0823371	0.0176308	0.0277304	0.0156879	0.0304254	0.027727	0.0408789	0.0397545	0.103545	0.0368461	0.0941256	0.106474	0.0569913	0.0341721	0.0730687	0.0281564	0.0409219	0.0674078	0.0492382	0.0362396	0.0222267	0.0171595	0.0614113	0.0312882	0.0254497	0.0570863	0.0196787	0.0217528	0.0287838	0.0151175	0.0503432	0.0874128	0.0216092	0.0334211	0.0251778	0.0331284	0.015311	0.0627955	0.137179	0.134207	0.0647613	0.0292968	0.0206221	0.0491339	0.0238376	0.0201276	0.00852819	0.0214882	0.0151905	0.0473723	0.0129096	0.032126	0.0437494	0.0332592	0.0563998	0.0256223	0.0109904	0.0386367	0.0186162	0.0299915	0.0304309	0.0180639	0.0207502	0.0377338	0.047474	0.0389919	0.0138941	0.0263904	0.0328065	0.0521574	0.0323393	0.068441	0.0898512	0.026135	0.0298634	0.0228455	0.0149516	0.0180767	0.0309765	0.0162177	0.024214	0.0343393	0.0735153	0.13616	0.0200952	0.0325319	0.0503961	0.0249117	0.0825153	0.0211227	0.143561	0.129021	0.0161311	0.00873681	0.035645	0.013965	0.0315598	0.0429961	0.0126151	0.0228962	0.041916	0.0359044	0.0559913	0.0546663	0.0227444	0.0342146	0.0239069	0.0196378	0.0387026	0.0974637	0.0141184	0.0295993	0.0798946	0.0167848	0.0175447	0.0187405	0.0142318	0.0256034	0.152146	0.125187	0.0464965	0.12699	0.0744269	0.0359711	0.0306628	0.0314597	0.0233946	0.0463046	0.0113553	0.0157403	0.0587198	0.0151244	0.0836802	0.0202904	0.0291078	0.0131247	0.0415618	0.052056	0.0280314	0.0871621	0.041872	0.0299009	0.0545113	0.102276	0.0104832	0.0375049	0.0411858	0.168581	0.0291743	0.101919	0.020175	0.0296958	0.0301578	0.0111801	0.0174633	0.0139002	0.0480781	0.0244787	0.017255	0.0183912	0.0178271	0.0167647	0.0194869	0.124109	0.0482921	0.0161223	0.0119956	0.0128139	0.071996	0.137262	0.0364633	0.0195999	0.0118848	0.0558006	0.0172293	0.0150414	0.0448877	0.0252212	0.0380223	0.0269848	0.0178609	0.0608385	0.0284151	0.0390146	0.0524577	0.0350889	0.0221262	0.0281385	0.0202696	0.0306894	0.0130097	0.0186872	0.0355802	0.0513644	0.0253501	0.0972551	0.0825976	0.0457705	0.0368884	0.0169655	0.0382782	0.0263296	0.0160285	0.0412155	0.0406703	0.0240165	0.0214322	0.110626	0.0222383	0.0355191	0.0628707	0.0364499	0.0722776	0.0476873	0.0272224	0.032525	0.0115506	0.0321804	0.0754808	0.0149062	0.02142	0.0198576	0.0323927	0.0142779	0.0232185	0.00910247	0.0249405	0.0502926	0.0127834	0.0924462	0.028349	0.0142524	0.0450388	0.0259071	0.0288782	0.052331	0.0262265	0.0303784	0.0374436	0.0131525	0.0150821	0.0860934	0.155567	0.161872	0.0528097	0.162668	0.0498884	0.0861212	0.173818	0.0556203	0.0178891	0.0178083	0.0541548	0.0152482	0.0382307	0.0435447	0.0146059	0.0245637	0.0318348	0.0640025	0.0370014	0.0834274	0.0100488	0.060328	0.232189	0.0456703	0.0203916	0.0724249	0.0582192	0.0133654	0.130903	0.0367219	0.0175028	0.0827672	0.0275037	0.0366225	0.0195565	0.131567	0.0151178	0.0517948	0.0186879	0.0356916	0.0665915	0.153575	0.050156	0.0222315	0.0550885	0.0782915	0.0395849	0.0705367	0.103449	0.0375708	0.012961	0.125681	0.064887	0.0201131	0.024779	0.0181942	0.0286261	0.0249796	0.0356654	0.0126364	0.0546797	0.043627	0.0131484	0.0159492	0.0278089	0.035105	0.0428715	0.0579713	0.0152005	0.0583082	0.0756104	0.0387219	0.0752156	0.015128	0.048943	0.133617	0.124124	0.0633342	0.122489	0.053974	0.0583066	0.0380451	0.0263879	0.0109164	0.0244911	0.0273047	0.0341273	0.0117442	0.0640142	0.041669	0.0284528	0.0215227	0.00665889	0.016043	0.00923171	0.0180343	0.0182276	0.0259844	0.0400713	0.0358668	0.0270172	0.0643071	0.085209	0.0315419	0.0585861	0.093106	0.0315442	0.127056	0.0656743	0.0169857	0.00778106	0.00797579	0.0568828	0.0669421	0.0270604	0.0239546	0.0678145	0.0439783	0.0206588	0.0124124	0.0353816	0.0166498	0.0380905	0.0389533	0.0208264	0.0182243	0.0136744	0.0230141	0.0146246	0.0211974	0.0388736	0.0228307	0.0185343	0.0125069	0.0117904	0.0217487	0.042847	0.034374	0.0699234	0.0747838	0.0255709	0.0307991	0.0299298	0.0592022	0.0204402	0.0206131	0.0354465	0.0716643	0.0125706	0.0531728	0.0826644	0.0676085	0.094351	0.112015	0.0204421	0.122211	0.0395827	0.0681006	0.0235632	0.0336005	0.0282727	0.0362019	0.0251854	0.26318	0.0311105	0.0764957	0.023482	0.0153395	0.0587822	0.0151739	0.0218568	0.0630384	0.075447	0.0886102	0.0260094	0.0157713	0.0253397	0.0256363	0.0122475	0.0202485	0.0170255	0.0112291	0.0150065	0.0349059	0.0257682	0.0296552	0.00952408	0.0268326	0.0885277	0.0323647	0.0328225	0.13119	0.0269056	0.0337585	0.0688786	0.0192936	0.0166041	0.0522979	0.026062	0.0241216	0.0175656	0.0199565	0.0365039	0.0506093	0.0279523	0.0264757	0.0305166	0.0471655	0.0130666	0.0785085	0.0135646	0.0499567	0.0541182	0.0874813	0.113232	0.0139986	0.024991	0.0304114	0.0205995	0.0274772	0.0249931	0.0552523	0.0214609	0.0318172	0.0597653	0.013765	0.0457036	0.0228202	0.0162449	0.0274926	0.0423656	0.0487938	0.0411823	0.0435303	0.0600299	0.0307619	0.0575654	0.030074	0.0107029	0.0382261	0.124911	0.0275583	0.0911206	0.0229532	0.0106412	0.0863909	0.0323407	0.0702946	0.0724595	0.0249088	0.0655857	0.0931259	0.0361482	0.0142968	0.0372445	0.118076	0.0386712	0.107718	0.131004	0.0178831	0.0462352	0.042627	0.0482495	0.0245719	0.0259018	0.0527938	0.0387806	0.0449131	0.0483265	0.123624	0.033398	0.0205631	0.074311	0.0235081	0.065692	0.0503845	0.0161738	0.0491752	0.0200073	0.0213936	0.0134181	0.0160453	0.0172326	0.0275519	0.0143874	0.0146622	0.00621918	0.0200053	0.0547418	0.0103054	0.0182975	0.0145352	0.0484849	0.0235217	0.0178344	0.00905557	0.0296056	0.0079289	0.0605696	0.0550004	0.0919745	0.0404637	0.0795262	0.0730761	0.0594489	0.0124954	0.0630245	0.038074	0.0435537	0.0389188	0.0158882	0.0120945	0.0242099	0.0400618	0.0130366	0.0252914	0.0284877	0.0184581	0.0663192	0.0277078	0.0820478	0.0358414	0.0335716	0.0312618	0.240913	0.037552	0.0319255	0.0635017	0.0488005	0.0172657	0.026371	0.0278933	0.0213714	0.0857441	0.0221084	0.0266216	0.0114205	0.0163469	0.016346	0.0403379	0.0570708	0.054199	0.0091743	0.0125338	0.0113864	0.0241682	0.0333769	0.0226836	0.0246643	0.0247319	0.0632402	0.0204721	0.0195117	0.067009	0.0649069	0.0337304	0.025955	0.0322265	0.0519801	0.0255715	0.0263102	0.0363683	0.033532	0.0142786	0.0623841	0.0353545	0.0131873	0.012222	0.018756	0.0159558	0.0127615	0.0157668	0.020255	0.0238114	0.0158208	0.0226727	0.0212425	0.0401869	0.0186572	0.0164475	0.027989	0.0243841	0.0251474	0.0106501	0.0267815	0.019201	0.0439438	0.0237846	0.0119713	0.0239164	0.0100242	0.0421514	0.0201976	0.0339842	0.0599147	0.0157706	0.0150662	0.0175259	0.0248946	0.034514	0.0398623	0.0256695	0.0307021	0.0166557	0.0125439	0.0126361	0.0089043	0.037434	0.0488062	0.0216172	0.0121943	0.0214135	0.0226603	0.0261947	0.0774107	0.0470761	0.0214433	0.0932169	0.0250474	0.00696282	0.0271662	0.0341581	0.0556449	0.0218303	0.0122248	0.0260872	0.0212143	0.0118488	0.0147002	0.014028	0.0262186	0.041028	0.0127269	0.00837585	0.0177719	0.00673209	0.0122208	0.0271919	0.0117513	0.0769198	0.0149367	0.117202	0.0148491	0.0106802	0.0381504	0.0361148	0.0125892	0.0147694	0.0476381	0.0398444	0.0152861	0.0178013	0.0459235	0.0228587	0.0349685	0.0139262	0.0125653	0.0133572	0.0127328	0.015614	0.0177726	0.0443429	0.00842955	0.0482983	0.0300171	0.0380444	0.0108426	0.011622	0.0159473	0.0466699	0.014921	0.0145723	0.0113674	0.0225201	0.0202102	0.0201906	0.0271662	0.028749	0.0227946	0.0232181	0.0288905	0.0354442	0.0139197	0.0167986	0.0280477	0.0258929	0.0255359	0.048365	0.0843151	0.0114173	0.0122907	0.0879208	0.0116704	0.0158383	0.0121313	0.0132803	0.0150143	0.0245613	0.0280793	0.0189216	0.0796681	0.0248509	0.0366864	0.0134839
COX7C	0.0236443	0.0310804	0.0548386	0.0428582	0.0388642	0.0144175	0.0163978	0.0514489	0.0361182	0.0161799	0.0388895	0.0163636	0.0918453	0.0120015	0.0331277	0.0800746	0.0253359	0.0777158	0.0112713	0.0275711	0.0255708	0.0605502	0.0244956	0.0319387	0.0305939	0.0404302	0.0271875	0.0496234	0.041297	0.0260462	0.0135055	0.0914897	0.0192166	0.0182535	0.0233854	0.0328275	0.00981137	0.00922928	0.0476195	0.0586114	0.0184871	0.0364195	0.0328557	0.0281832	0.0350925	0.0259777	0.0308289	0.0423439	0.021355	0.0373945	0.0516229	0.0360956	0.0618675	0.0284544	0.0175618	0.0192169	0.0146327	0.0903142	0.0688572	0.0253382	0.0139772	0.00996286	0.0114496	0.0307187	0.0385924	0.0261709	0.0573038	0.0184548	0.0364485	0.0337572	0.0330193	0.0245252	0.0228069	0.0129246	0.0422652	0.0132876	0.0239728	0.0149606	0.116109	0.150919	0.0162805	0.0256537	0.0168922	0.016551	0.0205663	0.0301254	0.019788	0.0143233	0.0363295	0.0258371	0.027311	0.169553	0.0416676	0.0279495	0.0234362	0.0259107	0.0341761	0.0266047	0.0133805	0.0624388	0.0411332	0.0400536	0.0136726	0.08014	0.0450276	0.0176025	0.0995004	0.0527495	0.0152191	0.0192249	0.0762318	0.0280461	0.0206148	0.0263727	0.014725	0.0638925	0.0211062	0.0545895	0.0260311	0.122832	0.015081	0.127495	0.175525	0.0304818	0.0153491	0.0775147	0.0213926	0.0241186	0.0223312	0.0428215	0.0298872	0.0256288	0.0180642	0.0565998	0.0376329	0.0185447	0.0224226	0.0340353	0.0325781	0.0194469	0.0604234	0.0257285	0.0400082	0.0199492	0.0892721	0.0126308	0.0101386	0.0172133	0.0324312	0.0263087	0.0449365	0.0212363	0.0317948	0.0155131	0.0342334	0.0426082	0.037405	0.0388839	0.0354888	0.0476213	0.013641	0.055952	0.0350663	0.0374181	0.014527	0.0494091	0.0677497	0.0148584	0.0175832	0.0856411	0.0361566	0.0815132	0.0285594	0.0723801	0.0416904	0.0475732	0.0107123	0.0393563	0.0439612	0.0277626	0.0645619	0.0553403	0.0412248	0.0954775	0.0548662	0.0694612	0.0117786	0.0279656	0.102602	0.01939	0.0489464	0.00566908	0.0365668	0.0870488	0.0140205	0.0132418	0.0153288	0.0333008	0.0234441	0.0190143	0.0201805	0.0175695	0.0256169	0.0108706	0.0613305	0.0120174	0.0391055	0.0271182	0.0247485	0.020986	0.0156687	0.0424554	0.141568	0.0438253	0.13443	0.0495232	0.0248836	0.0132916	0.0103947	0.0152235	0.0273317	0.0163518	0.0171739	0.0356553	0.0226566	0.0670694	0.0412276	0.0564221	0.039168	0.0480192	0.103392	0.0261056	0.0172097	0.029528	0.0380907	0.0363824	0.0133237	0.0414487	0.0740332	0.0247161	0.088068	0.0433607	0.030982	0.0154586	0.034417	0.0477452	0.0347258	0.0410902	0.0360314	0.042325	0.0119046	0.0207761	0.0150777	0.0109107	0.0201493	0.0104382	0.0338203	0.0167561	0.0156834	0.0384991	0.0166873	0.0106412	0.116203	0.0516148	0.0451775	0.15245	0.0519239	0.0740771	0.0434604	0.0705179	0.0400792	0.00873413	0.0313003	0.0522258	0.0612622	0.0595709	0.0690753	0.0204015	0.0280556	0.0360623	0.036504	0.0145215	0.0850906	0.100391	0.0212121	0.00846174	0.0224064	0.0130401	0.012782	0.0110644	0.0688633	0.023025	0.0160538	0.0365069	0.0884135	0.0409774	0.0245555	0.186093	0.24115	0.0248952	0.0260943	0.0564162	0.140913	0.0407634	0.0350399	0.0411302	0.0471158	0.0430713	0.00861491	0.0604664	0.0438874	0.0170597	0.0442843	0.0503248	0.0109822	0.0222958	0.0179326	0.0559333	0.0370683	0.0145016	0.0596008	0.0234648	0.0700073	0.0191888	0.0591952	0.0294785	0.0165579	0.0418548	0.0104143	0.030656	0.0399605	0.0210182	0.0385933	0.0365823	0.0182211	0.0628138	0.0174956	0.0271423	0.0575577	0.0127971	0.0370417	0.0391883	0.0227379	0.0232507	0.0260832	0.0273998	0.0520771	0.0207566	0.0542788	0.0119194	0.0199475	0.0744033	0.0607739	0.0229163	0.0329788	0.0585229	0.050998	0.049741	0.020325	0.0169743	0.0103467	0.116726	0.0795504	0.0780249	0.0243408	0.0312393	0.024522	0.0346146	0.0116902	0.108781	0.0145606	0.0176893	0.0459662	0.0307942	0.0328987	0.0298133	0.0412446	0.0721408	0.0491853	0.0917453	0.039434	0.103102	0.0862805	0.0265749	0.0189672	0.0746975	0.0223384	0.0982407	0.07098	0.047814	0.0167294	0.0278516	0.0179536	0.158189	0.0846177	0.0383412	0.0383065	0.0307915	0.14494	0.0589665	0.0380943	0.0181432	0.0103085	0.0312637	0.0155359	0.0181618	0.0530234	0.0108827	0.0404046	0.0475578	0.0303835	0.0685034	0.0595072	0.0535158	0.0389401	0.0230968	0.141404	0.147807	0.155887	0.0780656	0.0814279	0.0464525	0.0449657	0.0547602	0.030984	0.0972781	0.0676063	0.0414793	0.0591874	0.0320666	0.041146	0.0329813	0.0354037	0.0461468	0.0530045	0.0990379	0.0287322	0.0187275	0.0171122	0.0312254	0.012804	0.0673066	0.092679	0.0215455	0.0122262	0.0151682	0.00827223	0.0468575	0.122272	0.0619295	0.0453832	0.0146976	0.0300966	0.110208	0.019436	0.0294264	0.0560241	0.0172766	0.0148702	0.0131211	0.00974528	0.0225767	0.0310149	0.0379997	0.0786595	0.0232646	0.0221794	0.0253036	0.035771	0.048681	0.0315479	0.0230809	0.0639425	0.0393043	0.043338	0.0278287	0.0166223	0.0280987	0.0595946	0.0514589	0.0159671	0.115431	0.0159997	0.0192749	0.0546808	0.0293651	0.0442441	0.0156857	0.0816367	0.0286238	0.0118247	0.012275	0.0244744	0.041426	0.0179042	0.012372	0.0274324	0.0751363	0.0846962	0.0930073	0.049633	0.0127286	0.0407925	0.0892145	0.0494731	0.0281433	0.0213875	0.0413067	0.0601507	0.23735	0.0215712	0.0696388	0.00756836	0.0247069	0.0232521	0.0446846	0.103903	0.043173	0.104866	0.0120321	0.04608	0.0293109	0.0169535	0.0186141	0.0794115	0.0338377	0.023323	0.0643563	0.0436036	0.0308572	0.0182518	0.105233	0.0277931	0.0736743	0.0355048	0.0297065	0.0411709	0.054584	0.0235392	0.119294	0.0910883	0.0428369	0.019271	0.0352171	0.0337988	0.0321218	0.0359614	0.083099	0.106794	0.0405253	0.00772976	0.0268174	0.0139824	0.0217012	0.0191458	0.0666435	0.205061	0.116463	0.0236623	0.0446554	0.0273138	0.0607397	0.0322462	0.0502025	0.0899014	0.0214686	0.0106013	0.0488287	0.074999	0.0393041	0.0315595	0.0244438	0.027021	0.0207124	0.0101681	0.0143116	0.0843737	0.0222784	0.0639415	0.0138411	0.0595956	0.0201218	0.0533333	0.0567171	0.0270731	0.0485562	0.0419757	0.0227217	0.0142177	0.0251803	0.0474084	0.0781371	0.0124317	0.0343051	0.0726519	0.0880892	0.0439421	0.0187549	0.0991388	0.058034	0.0105309	0.0236006	0.0405494	0.0107818	0.093558	0.0124639	0.00874911	0.0314922	0.0282956	0.0238618	0.069565	0.022387	0.0680681	0.0201865	0.0645758	0.0183787	0.0110954	0.0302363	0.0136665	0.0300186	0.0215917	0.022871	0.0162992	0.0522133	0.0378293	0.0499423	0.122788	0.125442	0.0149378	0.0219302	0.0691562	0.00898998	0.0904898	0.0177219	0.0222388	0.124373	0.0708752	0.114721	0.0774265	0.0403345	0.17437	0.0391585	0.0361909	0.0547414	0.0210626	0.020996	0.0519802	0.0960668	0.0996663	0.0642852	0.038783	0.0638913	0.0318238	0.0500128	0.011667	0.0260392	0.0799576	0.015819	0.0466714	0.0184454	0.0110425	0.0171651	0.0185381	0.0242176	0.032695	0.0376818	0.0244347	0.035122	0.024882	0.0768121	0.0113544	0.0459962	0.0340711	0.033707	0.0230975	0.013095	0.013005	0.0270729	0.027116	0.118411	0.0196256	0.00947107	0.0254242	0.0113242	0.0746537	0.0199065	0.0173399	0.0468548	0.0139128	0.028906	0.0252333	0.011671	0.0217061	0.0322393	0.0324318	0.0124275	0.0497488	0.0499561	0.0124764	0.0568367	0.0137774	0.0623947	0.0237954	0.0910152	0.0573151	0.110405	0.0731156	0.0379036	0.056471	0.02445	0.0150799	0.118943	0.0574397	0.0181147	0.0105575	0.0591754	0.0330249	0.0153954	0.0189197	0.0286305	0.104285	0.117097	0.165633	0.0509279	0.0697872	0.0829052	0.0286269	0.03437	0.0172117	0.032564	0.0417374	0.0956843	0.0431045	0.0258931	0.0337728	0.028238	0.0362547	0.0181323	0.140889	0.0274306	0.0439066	0.0206339	0.0151901	0.075411	0.0238072	0.0198353	0.0381847	0.113461	0.0352774	0.0822835	0.0502471	0.099344	0.0756219	0.0496424	0.0152597	0.0700461	0.116081	0.042696	0.027771	0.0521612	0.0228451	0.0183012	0.0768672	0.0643461	0.0440313	0.0180577	0.030114	0.0481236	0.0385503	0.0113481	0.0839764	0.0192322	0.0396044	0.133043	0.0561101	0.0379578	0.0321755	0.0616684	0.0733644	0.0459828	0.0581202	0.0774858	0.0185217	0.0153921	0.0279426	0.0211435	0.0124502	0.0156875	0.0700726	0.0310071	0.0337484	0.0410724	0.0651882	0.034418	0.0161092	0.0308459	0.0147373	0.0686403	0.0524525	0.034717	0.0172669	0.0323522	0.0177049	0.070886	0.0881237	0.0451073	0.0940455	0.0188995	0.0607292	0.0532215	0.0433227	0.111582	0.0213562	0.0420882	0.0277569	0.0543996	0.136191	0.0568961	0.0366396	0.0764351	0.0645954	0.135556	0.0266869	0.0127023	0.0228771	0.0149026	0.0251593	0.0355626	0.0162684	0.022046	0.0317808	0.0253896	0.0658631	0.0193036	0.0127792	0.0630387	0.0215594	0.0230447	0.0138543	0.0255619	0.0258803	0.013303	0.0414727	0.0132552	0.023895	0.0157903	0.0171284	0.081931	0.0191104	0.0194976	0.0128734	0.070305	0.0876607	0.0154687	0.0712304	0.0505938	0.0567058	0.0271352	0.151094	0.0718268	0.0363921	0.0353931	0.041697	0.0631213	0.0545887	0.0265466	0.181251	0.0298519	0.042842	0.0184124	0.018068	0.0576807	0.0184655	0.0157737	0.051154	0.0233973	0.0723441	0.023877	0.0160119	0.0471702	0.0708461	0.0189375	0.0509043	0.0187877	0.0333014	0.0189177	0.0464785	0.0237361	0.0141608	0.0286364	0.0148585	0.0433749	0.0793781	0.0523231	0.0269438	0.0904332	0.0480563	0.0177108	0.068051	0.169633	0.0834983	0.108629	0.10246	0.0188182	0.0231477	0.132771	0.0568801	0.0130497	0.0135365	0.0246829	0.022514	0.0228011	0.0226131	0.0441693	0.032146	0.0312665	0.0140918	0.123977	0.0363451	0.0449465	0.0308181	0.0205885	0.0209813	0.0355326	0.0197182	0.017225	0.0207187	0.0494744	0.104878	0.0254521	0.0475736	0.084086	0.0358504	0.025843	0.0455863	0.10736	0.0447633	0.0458475	0.0480021	0.040145	0.00856798	0.0826433	0.0427047	0.0130316	0.0152526	0.0762399	0.0203362	0.0489824	0.0405944	0.0357439	0.0318567	0.0270762	0.0195228	0.0242362	0.018326	0.0353114	0.0391149	0.0197075	0.120926	0.0221615	0.0434105	0.0184761	0.0159086	0.00697322	0.0154376	0.0891357	0.0550217	0.0203617	0.104329	0.0456973	0.0314382	0.0717267	0.0465337	0.0539346	0.155222	0.0311994	0.0544051	0.0475819	0.0498658	0.022681	0.0944281	0.0119468	0.0239621	0.0520803	0.0217454	0.0526565	0.0711279	0.00960025	0.0587484	0.013386	0.0514198	0.0779374	0.0250687	0.0991974	0.0773313	0.0332791	0.0560562	0.019036	0.027696	0.0297051	0.0337423	0.0468551	0.0349896	0.0555568	0.083431	0.0501346	0.0485313	0.0135143	0.0101154	0.0414584	0.0255047	0.0235774	0.0342468	0.0390452	0.0478012	0.0208816	0.0635031	0.0158893	0.0447957	0.0684344	0.0170461	0.0293301	0.0120512	0.035242	0.052888	0.0937086	0.027451	0.0431448	0.0139471	0.0253844	0.0147469	0.0488664	0.0241899	0.0667761	0.0254628	0.039912	0.00927127	0.0350303	0.0382681	0.0312673	0.0401577	0.0221634	0.0151026	0.0689428	0.0320471	0.0953272	0.108792	0.0617162	0.106766	0.0203162	0.0228243	0.0443776	0.0252871	0.0140234	0.0546391	0.0315936	0.0633824	0.0314276	0.0298583	0.0227235	0.0251747	0.0660562	0.0911192	0.0534694	0.0189899	0.0848696	0.118915	0.0514595	0.0306124	0.0538062	0.0338288	0.0484675	0.0552837	0.0303105	0.0539331	0.0170864	0.0263275	0.0789804	0.0448994	0.0324894	0.034566	0.0617368	0.0168571	0.0103494	0.0729282	0.0452998	0.0172675	0.0445408	0.0160977	0.0438423	0.0271012	0.136621	0.0207209	0.0152386	0.132371	0.139135	0.0474148	0.0440958	0.0728378	0.0484863	0.0169142	0.0324015	0.0472576	0.0325873	0.0202826	0.0983344	0.0238201	0.234601	0.0340643	0.0221121	0.0175441	0.0619168	0.0554779	0.0233987	0.106374	0.0220242	0.026177	0.0217224	0.0210797	0.0302432	0.0528903	0.0270864	0.021182	0.0167364	0.0197868	0.0363187	0.0432203	0.0440144	0.0275345	0.0313472	0.126507	0.0338076	0.0293077	0.0179008	0.0356063	0.176021	0.184795	0.0501098	0.137599	0.055831	0.0637187	0.133692	0.0438495	0.0965956	0.0889445	0.0722408	0.0143668	0.0442215	0.0674729	0.0258701	0.0199248	0.0644496	0.0362953	0.0810536	0.0204274	0.0124664	0.0126919	0.0765078	0.0212373	0.0102509	0.00987652	0.0184943	0.0131204	0.0245298	0.0251778	0.0371162	0.0258862	0.0572148	0.132887	0.0403327	0.0227122	0.016742	0.0346923	0.029921	0.0126025	0.0884728	0.114228	0.0483625	0.101392	0.0208159	0.0149076	0.0154861	0.0302694	0.0550068	0.0354537	0.0440903	0.0280803	0.0177664	0.103146	0.0781112	0.0516298	0.0276367	0.0317489	0.017629	0.0176772	0.0176455	0.0394528	0.148655	0.102184	0.0613691	0.0300284	0.0712014	0.0411194	0.0206014	0.029004	0.0203296	0.0169382	0.0249963	0.0915478	0.0575596	0.0525288	0.0297883	0.0217814	0.0567354	0.0297203	0.0840765	0.0553478	0.0190244	0.02051	0.101331	0.0258863	0.0574036	0.0329933	0.0290753	0.0251033	0.075972	0.0326851	0.0473355	0.107863	0.0322911	0.117125	0.0583797	0.0218911	0.0412987	0.0151097	0.0301251	0.0186739	0.0167246	0.0272737	0.0305569	0.0150873	0.0260309	0.0831915	0.0433847	0.0940994	0.0226551	0.0167986	0.0363265	0.0204509	0.0459431	0.118043	0.0311697	0.0250067	0.0641749	0.0336861	0.0242861	0.0861806	0.0578956	0.030527	0.0561829	0.0307433	0.114639	0.0264464	0.0174792	0.0165408	0.0346945	0.0220949	0.119083	0.0522417	0.0458793	0.0860661	0.0380688	0.0927732	0.0339178	0.0435242	0.148171	0.0315854	0.0407945	0.0713912	0.012821	0.0367468	0.0290232	0.0261814	0.0160843	0.0320419	0.0184006	0.0266528	0.0588918	0.0145478	0.141262	0.0657276	0.0274505	0.0180768	0.130077	0.0643261	0.0387084	0.0217084	0.0225447	0.090386	0.0137645	0.0341759	0.091237	0.135793	0.138889	0.0163193	0.0187076	0.0144169	0.0180605	0.0354184	0.012689	0.0136184	0.0743581	0.0273766	0.0497624	0.0586499	0.0173223	0.0291737	0.0238254	0.0768146	0.0201223	0.125236	0.118329	0.10041	0.091407	0.0456443	0.0432702	0.0863181	0.108919	0.0857139	0.102391	0.0302008	0.0930698	0.146935	0.152822	0.0464353	0.0300997	0.118021	0.112271	0.0331573	0.135906	0.135418	0.0125314	0.0137921	0.0702235	0.0256155	0.0138413	0.00898249	0.015477	0.0145458	0.0331846	0.0164509	0.0158478	0.0110914	0.059744	0.0200022	0.0265817	0.0534087	0.0199264	0.0473723	0.0208248	0.0243102	0.145866	0.0177992	0.0356568	0.082591	0.0260241	0.0293775	0.0345109	0.0206331	0.0202425	0.0399779	0.0275426	0.0167906	0.0883711	0.0685706	0.111223	0.0150606	0.0436641	0.0239475	0.049938	0.0156774	0.030018	0.0648347	0.01033	0.0279227	0.119976	0.055239	0.0416926	0.0205918	0.0544951	0.0215485	0.0262936	0.0156452	0.0155047	0.0201864	0.0328098	0.0275336	0.028164	0.0176515	0.0622724	0.0289586	0.121643	0.0670015	0.074595	0.0238941	0.0938675	0.0350423	0.0372935	0.0331614	0.0387807	0.0178058	0.00827857	0.114854	0.0111475	0.046852	0.0380663	0.0291877	0.0207313	0.0148042	0.0201869	0.0126699	0.0365308	0.0254094	0.0347323	0.0261949	0.0360941	0.0260386	0.0184129	0.0354465	0.0190236	0.0247029	0.0159507	0.0166085	0.0563328	0.0676913	0.157123	0.0718951	0.0309755	0.0154823	0.0128773	0.020113	0.0200879	0.0665759	0.0906644	0.0358632	0.0167656	0.15661	0.117836	0.029924	0.106962	0.0564209	0.0244992	0.0519032	0.0284629	0.0195081	0.0381077	0.0590449	0.052702	0.0107702	0.00755801	0.0244477	0.0348707	0.00889091	0.134319	0.0154933	0.0345255	0.0169336	0.0170751	0.0377108	0.130443	0.071981	0.0243118	0.0105956	0.0275696	0.0163018	0.0424574	0.0591662	0.0489805	0.0819886	0.0650363	0.0179977	0.0145373	0.0227352	0.0310767	0.0255513	0.0284249	0.0220273	0.0448102	0.032529	0.0572543	0.0421845	0.0114637	0.0160026	0.121293	0.0191568	0.112929	0.0189004	0.0190578	0.0208516	0.0377561	0.0152454	0.0233826	0.0404218	0.0604937	0.025515	0.0198188	0.0166645	0.027827	0.0163275	0.0218937	0.0223237	0.0101615	0.0383166	0.0257851	0.0105341	0.016634	0.041001	0.0148979	0.028644	0.0128912	0.0135599	0.0161425	0.0126509	0.0130142	0.0159221	0.0479782	0.00973213	0.0145113	0.0193811	0.0162163	0.0746744	0.0542471	0.0616003	0.0125	0.010298	0.0838238	0.093598	0.0633242	0.0203469	0.0269994	0.0667311	0.012541	0.0340474	0.0316945	0.0711147	0.0300234	0.0327215	0.0219699	0.037716	0.0426215	0.0169187	0.030575	0.0282241	0.0757445	0.0149026	0.0153035	0.0155063	0.0119712	0.13663	0.020566	0.0702282	0.0301007	0.0287738	0.0531217	0.0422904	0.0282052	0.0173925	0.0525371	0.0430525	0.011567	0.0511644	0.0155843	0.0381117	0.0392572	0.0178277	0.0407955	0.0605449	0.0831293	0.0221603	0.0279478	0.024504	0.0203286	0.0314137	0.0158352	0.0225782	0.00794919	0.0343863	0.0417453	0.0229022	0.0526408	0.0176325	0.0225326	0.0143164	0.0335842	0.0686443	0.145404	0.152784	0.0470488	0.0731624	0.0212213	0.0276395	0.025354	0.0382859	0.0691755	0.00787475	0.0320545	0.0556074	0.0224178	0.0676836	0.0291032	0.0352623	0.0123754	0.0779806	0.0684865	0.0169856	0.0287701	0.0850748	0.0273135	0.0586164	0.0228556	0.112882	0.0334593	0.0649056	0.0706448	0.0249946	0.175843	0.0469585	0.0388305	0.0617466	0.0388814	0.0125643	0.0206749	0.0368509	0.00771274	0.0311399	0.0250413	0.0420185	0.126187	0.14051	0.0289699	0.109984	0.132051	0.0286475	0.328005	0.033118	0.0824349	0.0569954	0.0221381	0.0694369	0.0268428	0.0189928	0.0103507	0.0154322	0.0829515	0.0147624	0.0531228	0.0284699	0.0137567	0.0546518	0.144405	0.0152141	0.013161	0.0336881	0.0266552	0.10201	0.0172521	0.0190669	0.0166788	0.0336895	0.0425202	0.0471893	0.0241706	0.0965925	0.0170608	0.0558572	0.0114732	0.0175505	0.0815792	0.0348668	0.0171591	0.018057	0.0186927	0.0226048	0.0181318	0.0531668	0.0527651	0.0252219	0.0252994	0.0285365	0.022365	0.0194407	0.0720557	0.0443476	0.0889906	0.0470019	0.0228049	0.0776577	0.0345153	0.0182058	0.011558	0.0656296	0.0882031	0.0830203	0.076278	0.0221049	0.0570784	0.050577	0.0454321	0.0527982	0.0207041	0.0379342	0.132271	0.0403791	0.0396327	0.0166079	0.0119773	0.0135378	0.0546602	0.0242986	0.0663932	0.0135005	0.0477294	0.0679099	0.0396133	0.0197917	0.0192649	0.019709	0.0273642	0.0452738	0.282915	0.0410324	0.0189239	0.0222617	0.0354501	0.0149796	0.156431	0.036831	0.0485008	0.0353057	0.0308689	0.0149759	0.0125142	0.0217539	0.0196595	0.012312	0.0363984	0.0131249	0.0573329	0.0415218	0.0483241	0.0566502	0.0196893	0.0122155	0.0718633	0.0744514	0.0211433	0.00936745	0.0124972	0.0605331	0.035864	0.0760642	0.14887	0.0302548	0.0214813	0.0418676	0.0410368	0.0695686	0.0728839	0.0227692	0.0337062	0.0307245	0.0203306	0.0369246	0.0413185	0.0263113	0.0424041	0.0198541	0.0201834	0.157649	0.243813	0.166748	0.0880306	0.00880724	0.0287998	0.0661047	0.0936844	0.171912	0.118453	0.0830615	0.0532701	0.0444209	0.061213	0.106314	0.13286	0.121532	0.233074	0.381095	0.0461501	0.0700319	0.0287359	0.49371	0.0313375	0.0110711	0.0299442	0.046345	0.0156214	0.0245988	0.013075	0.029559	0.0136159	0.091309	0.0335073	0.0402194	0.0209723	0.073373	0.0194263	0.00664385	0.0126854	0.0532259	0.0174151	0.0372093	0.0252813	0.0113715	0.0332014	0.0700153	0.0138198	0.0296291	0.1111	0.0228825	0.047065	0.0487119	0.0516544	0.0257695	0.0814614	0.0131943	0.0320518	0.0352301	0.0948294	0.0300936	0.0275449	0.0388466	0.0340918	0.0775501	0.0261477	0.0724332	0.020058	0.0128696	0.0170745	0.0667584	0.0249499	0.0255006	0.0228694	0.0430282	0.0170983	0.0272412	0.119333	0.38522	0.106746	0.165113	0.172892	0.043283	0.0470506	0.0438334	0.0698594	0.0403604	0.0461054	0.0738043	0.193844	0.03414	0.0518941	0.0131435	0.0215038	0.0901108	0.172958	0.0351621	0.10138	0.0326799	0.0758353	0.108582	0.0266106	0.0183986	0.0264735	0.122948	0.0537836	0.041061	0.016749	0.0704529	0.0289245	0.0986467	0.0217635	0.0186238	0.124528	0.126322	0.0419765	0.026599	0.0655599	0.0768561	0.133785	0.0966932	0.0356468	0.0644717	0.0845178	0.0183703	0.127802	0.143439	0.0632863	0.0405555	0.11054	0.0987584	0.0296962	0.0489147	0.0525312	0.0230231	0.0220618	0.0562658	0.0349572	0.0239033	0.0896232	0.017811	0.00819096	0.120081	0.0364366	0.00912497	0.010823	0.0176521	0.0503664	0.0278732	0.0213403	0.0255547	0.0116044	0.0333849	0.030639	0.0256005	0.0341554	0.0310309	0.0166479	0.0115518	0.0354881	0.0191205	0.161582	0.126327	0.176415	0.0330488	0.164007	0.049374	0.0961028	0.047903	0.188214	0.185491	0.106657	0.0586563	0.0814443	0.163507	0.177058	0.135848	0.0337595	0.0461858	0.0217296	0.0672571	0.0280604	0.0507024	0.0907774	0.0737747	0.0403814	0.0333204	0.0105805	0.0322007	0.0348861	0.027031	0.0395283	0.0264813	0.0143775	0.0564617	0.0719772	0.0924025	0.0265798	0.0678807	0.0261055	0.113607	0.103297	0.0392692	0.0262285	0.0265686	0.0382535	0.0807721	0.0331038	0.0234318	0.0452477	0.0306788	0.0935093	0.0528231	0.0256911	0.0336042	0.0140714	0.0190001	0.0113058	0.0581985	0.02419	0.052965	0.0547244	0.0421145	0.168136	0.0859082	0.0160132	0.0654383	0.0151574	0.0291533	0.0285144	0.0301084	0.0118401	0.0159753	0.0226365	0.0136143	0.0335537	0.0468016	0.0861311	0.0200904	0.0274527	0.0160334	0.0157885	0.0217107	0.0260321	0.0240319	0.0452834	0.0208338	0.017696	0.0155925	0.0231174	0.034336	0.01466	0.00933965	0.0227698	0.0495043	0.00919385	0.0613231	0.0157917	0.0491276	0.0212845	0.0147956	0.0107431	0.0240252	0.0351513	0.118723	0.0706835	0.0174095	0.0421918	0.0142244	0.0202332	0.0674541	0.108872	0.0643231	0.0232983	0.0311768	0.0253408	0.0174025	0.0734649	0.0177025	0.025558	0.0743878	0.0567104	0.112794	0.0245141	0.0505026	0.0257815	0.0313949	0.0278355	0.0528117	0.0596834	0.0976001	0.0266231	0.0201253	0.0300211	0.0392699	0.0229468	0.0316314	0.0304999	0.0346206	0.0328192	0.0461485	0.0577324	0.0547154	0.0307361	0.0119908	0.0199494	0.10839	0.0635091	0.0975976	0.0533649	0.106066	0.0384522	0.0174842	0.0371314	0.02973	0.0267322	0.0282848	0.0285521	0.0375067	0.0137153	0.0174727	0.0168148	0.0878326	0.114757	0.0901379	0.0208048	0.0182348	0.0149143	0.0437358	0.0302987	0.0257269	0.0213347	0.0502591	0.0280896	0.0671289	0.0149618	0.0298279	0.0209745	0.0218541	0.0246786	0.0180954	0.0392705	0.0777649	0.0146824	0.0204903	0.0308156	0.011987	0.032164	0.017364	0.0434245	0.0559598	0.0431512	0.0250556	0.0244992	0.0142784	0.0255526	0.0177268	0.0419822	0.0530789	0.0127933	0.0178923	0.0356489	0.0516995	0.023654	0.0173598	0.068433	0.0278467	0.0204152	0.0355055	0.0195658	0.0472418	0.0450269	0.0429276	0.0341906	0.0876881	0.062967	0.0188198	0.0172823	0.0415623	0.0832915	0.0312331	0.0687868	0.0337162	0.0229215	0.0413025	0.0236923	0.0188141	0.0204687	0.0919863	0.029964	0.012702	0.0190864	0.0282721	0.0715519	0.0133538	0.0386344	0.0365131	0.0555439	0.0196945	0.0234581	0.0187226	0.0366947	0.0173897	0.0183035	0.0231752	0.0140884	0.0496455	0.0304832	0.0517441	0.0191282	0.0610193	0.0572172	0.0275922	0.0194708	0.0472628	0.039	0.0274299	0.0916854	0.0826376	0.0164615	0.036089	0.0118331	0.0363381	0.0751917	0.108491	0.128787	0.109233	0.0354755	0.0251039	0.0887994	0.0241446	0.0282863	0.0413566	0.0372363	0.0501582	0.0320663	0.0324265	0.0642057	0.0417082	0.10344	0.121416	0.0517942	0.0431922	0.036076	0.0230305	0.0459204	0.108451	0.0329836	0.0305732	0.104296	0.0528151	0.18185	0.0709004	0.0269759	0.022285	0.0156276	0.0192153	0.033914	0.0477897	0.0668429	0.0505735	0.151662	0.0185971	0.0188804	0.013702	0.034732	0.0130645	0.0213654	0.0107788	0.102896	0.0859813	0.0608681	0.0118597	0.0189704	0.0250981	0.0358494	0.039802	0.0566352	0.0224252	0.0334685	0.0240738	0.0303	0.0492278	0.0205137	0.0164262	0.0159471	0.0705402	0.0314134	0.0674705	0.0274041	0.0544555	0.0184049	0.0308958	0.0210483	0.0133554	0.0940356	0.0136312	0.0156487	0.0186739	0.113943	0.0165211	0.0195181	0.0134783	0.0332454	0.0188232	0.0661232	0.0258786	0.0440556	0.0193911	0.103015	0.0149756	0.0122685	0.028709	0.0232705	0.0151734	0.0328676	0.048899	0.0378968	0.0242216	0.0170288	0.0215754	0.0250105	0.0241434	0.0104782	0.0856935	0.0991532	0.133664	0.0679722	0.00997825	0.0320156	0.0285442	0.0793094	0.0264494	0.0265191	0.0296176	0.0340733	0.031258	0.0366671	0.0102405	0.0183586	0.0142937	0.0251802	0.0740599	0.0156703	0.0532668	0.0248661	0.0453356	0.0334693	0.0166712	0.0475116	0.10305	0.0170727	0.0516173	0.0368424	0.0497133	0.016279	0.0255664	0.0353127	0.0433066	0.0375698	0.0626716	0.0543956	0.0441797	0.0916874	0.0237785	0.0209565	0.0460262	0.0215253	0.0397461	0.0223878	0.0525392	0.0184124	0.025865	0.0242146	0.0387256	0.0270195	0.105982	0.00770756	0.122546	0.0829034	0.0600751	0.0316569	0.0635481	0.0219627	0.011858	0.0248753	0.0324981	0.106236	0.033636	0.0500179	0.0945649	0.029831	0.0201198	0.0596973	0.0109161	0.0445308	0.0467978	0.0429541	0.0192477	0.0381713	0.038726	0.0142362	0.02661	0.228821	0.0137742	0.046533	0.0323341	0.0143716	0.0111966	0.037348	0.0238702	0.013472	0.0186807	0.0129688	0.0609825	0.0908046	0.180738	0.0877878	0.0208726	0.0150624	0.0374329	0.0269989	0.0232291	0.0354876	0.0180873	0.0133293	0.034447	0.0452892	0.0632089	0.0180334	0.0745274	0.0585709	0.0727197	0.0799863	0.0262989	0.0204895	0.0340916	0.0421451	0.0385662	0.0234349	0.0547912	0.0100913	0.0251912	0.204249	0.0181305	0.0260263	0.0600026	0.0209076	0.0762441	0.0208576	0.0208703	0.111804	0.0197755	0.0861324	0.0113578	0.0191048	0.0346913	0.048865	0.0322741	0.0191702	0.0376423	0.0544975	0.033853	0.0420716	0.0111736	0.0170611	0.0109048	0.0200147	0.0297107	0.0606094	0.0595456	0.0543014	0.0531661	0.100959	0.0181274	0.10353	0.0627978	0.0707969	0.101485	0.0209392	0.0190435	0.0253108	0.077823	0.0387176	0.0347049	0.179977	0.0198945	0.056692	0.110362	0.0286293	0.0409644	0.0151653	0.140234	0.0335384	0.0371103	0.00920299	0.0699761	0.0327025	0.0241869	0.0081473	0.0224811	0.0109991	0.0150277	0.0256369	0.0174869	0.0265729	0.0389155	0.013638	0.0256449	0.0757776	0.0226032	0.012062	0.00894665	0.0111965	0.0390619	0.0345409	0.0166693	0.037035	0.031004	0.0145448	0.0562493	0.0305771	0.0278801	0.0341128	0.0657685	0.0330656	0.0217398	0.0247038	0.0219586	0.0254693	0.0176375	0.035923	0.0221509	0.0142566	0.0221818	0.0216964	0.0158387	0.01747	0.0363545	0.0150274	0.11612	0.0771066	0.0730378	0.066698	0.0307282	0.0375823	0.0255049	0.0385959	0.0125679	0.0302836	0.0248478	0.0249033	0.0542838	0.0304848	0.0128267	0.0216787	0.0136861	0.0135144	0.0778201	0.0340353	0.0233904	0.0712737	0.0185814	0.0364284	0.0272475	0.0152321	0.0412887	0.0303672	0.0524896	0.134603	0.0515906	0.0578495	0.0583255	0.0320662	0.103712	0.0429426	0.0228358	0.0660901	0.0141254	0.0289219	0.0280681	0.0105743	0.0585335	0.0136388	0.0203139	0.0337904	0.0463174	0.0191265	0.0140386	0.0355431	0.0580881	0.021806	0.0173481	0.0244203	0.025701	0.068782	0.0534075	0.0156179	0.0108777	0.0233462	0.0824291	0.0928628	0.0695126	0.0216394	0.0292363	0.0548952	0.0323682	0.0106451	0.0308042	0.02607	0.0269927	0.0161578	0.104693	0.149091	0.0739908	0.0795324	0.0803576	0.0295298	0.138302	0.0389534	0.124657	0.128988	0.12122	0.123297	0.098274	0.129956	0.112304	0.12984	0.0871625	0.014707	0.0127951	0.120767	0.159395	0.0920613	0.0132305	0.0728905	0.0778741	0.0339104	0.0183922	0.0126606	0.0541569	0.0993029	0.0406257	0.0452107	0.0173035	0.238812	0.0706869	0.146101	0.183912	0.147408	0.207554	0.18635	0.209531	0.173312	0.195361	0.0261772	0.0229037	0.0486877	0.0414779	0.0897394	0.111731	0.0171139	0.0283059	0.0338881	0.145608	0.100695	0.032703	0.102526	0.0304481	0.0190122	0.0313059	0.0108412	0.0123676	0.0114431	0.016607	0.0616046	0.062276	0.0415236	0.0593934	0.0760389	0.02024	0.0424708	0.0136623	0.0309399	0.0408097	0.019419	0.0228964	0.0260962	0.0185847	0.0857489	0.0872933	0.16603	0.0729961	0.0664661	0.0975911	0.0582526	0.0726163	0.190335	0.118377	0.0620317	0.0198325	0.0162474	0.0241226	0.0158681	0.0206205	0.0487776	0.0239422	0.0185473	0.0164397	0.0349675	0.00924606	0.0673668	0.0264898	0.060528	0.0681005	0.103338	0.0681167	0.0220732	0.0165434	0.016601	0.0234292	0.07166	0.10912	0.0174293	0.116446	0.0338143	0.0200091	0.0165423	0.00936617	0.0624277	0.00879253	0.0130025	0.0184995	0.0221739	0.0929926	0.0355682	0.110239	0.031281	0.0325551	0.0262129	0.0618497	0.0278376	0.0152275	0.0232958	0.0290469	0.0422997	0.0236998	0.034084	0.0522307	0.0811353	0.0464549	0.054088	0.0840162	0.0254304	0.0296833	0.0533596	0.012955	0.159795	0.0420009	0.02055	0.05049	0.0657966	0.0237529	0.0297318	0.0432655	0.0171716	0.0485043	0.0381384	0.0247124	0.0403494	0.0767358	0.0800798	0.0639362	0.0837617	0.0902117	0.0934478	0.055707	0.050926	0.0376258	0.104478	0.206756	0.0208611	0.0397176	0.0373524	0.00994238	0.0160758	0.106013	0.0463059	0.0296593	0.0189888	0.0113303	0.0820211	0.0180515	0.0955192	0.0256824	0.0416975	0.075225	0.036238	0.0669302	0.0203552	0.0303982	0.0479916	0.0111587	0.0157699	0.0653295	0.0245061	0.0496231	0.0250396	0.0652392	0.0172882	0.0308087	0.0651599	0.0591534	0.047035	0.0621925	0.0184827	0.00770165	0.0273709	0.0887877	0.0567709	0.0175535	0.0382224	0.113883	0.03731	0.0193038	0.0249727	0.0122764	0.0635396	0.0343791	0.0259293	0.0455985	0.0214819	0.0626667	0.0799047	0.0153525	0.0418748	0.0528713	0.0166151	0.0294763	0.0378137	0.159853	0.0395317	0.140912	0.0524626	0.0773711	0.0510036	0.022549	0.118646	0.046747	0.103428	0.142552	0.101531	0.0680461	0.0361917	0.0159876	0.0452514	0.0107997	0.0526128	0.0467635	0.157146	0.0127401	0.0705034	0.0706668	0.069787	0.0136219	0.0183749	0.00904898	0.0134485	0.0755105	0.0239985	0.0246144	0.0221956	0.0313936	0.0343329	0.0276263	0.0788236	0.0119012	0.0315975	0.0704866	0.0384646	0.0350107	0.037891	0.0566107	0.0284988	0.0759969	0.0211721	0.0418727	0.0110491	0.0141312	0.0693149	0.104555	0.025745	0.0504709	0.0482691	0.0556373	0.09583	0.0326356	0.0290634	0.0385213	0.033649	0.0258733	0.0347651	0.0495376	0.0345304	0.023235	0.0628419	0.0377961	0.0427323	0.0767628	0.0179317	0.0107578	0.0859466	0.0443886	0.0313673	0.0177732	0.0368751	0.0228127	0.171345	0.0294489	0.0331398	0.0395289	0.0417598	0.0158538	0.0143237	0.0383465	0.0591824	0.0169174	0.0559543	0.029527	0.0345055	0.0307086	0.038022	0.0364554	0.039019	0.0803168	0.107588	0.0237706	0.0109274	0.0629081	0.0321118	0.0205654	0.0157643	0.0189186	0.0321004	0.0697975	0.0385466	0.011819	0.0727183	0.0288891	0.0194787	0.0158255	0.0227141	0.0472468	0.0250387	0.0875563	0.0204021	0.0233229	0.0298063	0.0715113	0.10943	0.0188228	0.0223185	0.0392303	0.0274379	0.141446	0.0562274	0.0201614	0.0648376	0.0677212	0.0263297	0.0137885	0.0163111	0.0213298	0.0556138	0.0125681	0.0616691	0.0186622	0.0347221	0.0129603	0.0252567	0.104503	0.0473376	0.0294138	0.0204107	0.032935	0.0254995	0.03336	0.0213773	0.0689492	0.0356057	0.0236034	0.0552793	0.0450718	0.0407303	0.0242949	0.0565345	0.0194662	0.0421221	0.106613	0.153132	0.0995147	0.0291119	0.0149154	0.0998612	0.0507785	0.013092	0.019693	0.0475254	0.036021	0.094013	0.0616499	0.0501932	0.0246053	0.0193783	0.0967398	0.0913981	0.084204	0.105201	0.0161855	0.0121883	0.0565397	0.0389632	0.0197077	0.0451966	0.0819648	0.0290048	0.0186435	0.0115937	0.0282158	0.0188156	0.0379836	0.0108413	0.0540596	0.0235446	0.0191117	0.0322786	0.0149689	0.0581511	0.117725	0.0491342	0.0343083	0.020841	0.0152934	0.0198325	0.110283	0.018295	0.032744	0.0494553	0.0271353	0.0170422	0.0351035	0.0409035	0.0329442	0.022054	0.0253419	0.049828	0.0158936	0.0118614	0.0697762	0.127836	0.00768466	0.0424469	0.0268248	0.0367406	0.0241884	0.0119105	0.207274	0.0485995	0.0601839	0.0656929	0.104373	0.0333617	0.0323389	0.0336187	0.0240726	0.0433094	0.0318455	0.0191027	0.0229007	0.0839673	0.0443901	0.0216614	0.0170695	0.0287028	0.0227211	0.0654017	0.0170981	0.0294272	0.0200192	0.0429896	0.0135351	0.0167208	0.0338452	0.0225149	0.0260899	0.018345	0.020339	0.0241952	0.121731	0.0411607	0.0368831	0.0416414	0.0110597	0.0213354	0.0283178	0.0218409	0.0160318	0.112686	0.062817	0.0296048	0.111199	0.0493022	0.0297045	0.0485158	0.143843	0.0342215	0.0625967	0.0256224	0.0138366	0.078573	0.0392014	0.0236738	0.034804	0.031674	0.02608	0.0307895	0.044571	0.0999793	0.019417	0.0123072	0.0167569	0.0347578	0.0256641	0.050426	0.0157072	0.0153511	0.0275481	0.0265864	0.0642305	0.0464422	0.0795125	0.053078	0.0649281	0.0314584	0.0202161	0.0396882	0.0480551	0.0142557	0.0278856	0.0238375	0.0327371	0.0147243	0.0165422	0.0439259	0.0334998	0.061217	0.068474	0.0222547	0.0245336	0.102569	0.0874731	0.0697023	0.0188342	0.0408693	0.0446025	0.08621	0.0630293	0.0183239	0.0423976	0.0288512	0.0329273	0.0281619	0.0648767	0.0291727	0.00997358	0.024104	0.10783	0.0621057	0.0872037	0.0752775	0.0940692	0.0551931	0.0774122	0.140742	0.0850175	0.0368947	0.0268223	0.0223124	0.0248095	0.0135677	0.149633	0.0188989	0.0589045	0.124187	0.0445707	0.0240989	0.104803	0.0683321	0.0892454	0.086593	0.0610049	0.0752041	0.0103424	0.0145695	0.00932727	0.0219457	0.0276434	0.0361337	0.0417292	0.0736065	0.0517321	0.02177	0.170774	0.0895909	0.0208506	0.091679	0.0478582	0.0102834	0.0426941	0.0192347	0.0225888	0.0409477	0.0648734	0.021814	0.0621206	0.0348737	0.0466354	0.0379092	0.0154393	0.0505162	0.0426581	0.0254212	0.0175779	0.0162375	0.0209562	0.0774038	0.0792009	0.0544327	0.0297311	0.0299631	0.0128193	0.149145	0.137873	0.0945498	0.0934657	0.038933	0.0491157	0.0113468	0.073565	0.0122539	0.0253582	0.0314001	0.0216257	0.0216493	0.0320165	0.0918386	0.175797	0.0182632	0.0587608	0.176828	0.0160874	0.00938281	0.039354	0.0693247	0.0618549	0.054949	0.0570445	0.0458761	0.0381695	0.0324928	0.115016	0.0343488	0.0131812	0.0443148	0.141853	0.0178221	0.0498125	0.121294	0.113302	0.0107693	0.0147973	0.0200255	0.0825852	0.0248541	0.0996725	0.0330371	0.083409	0.0939914	0.0857727	0.0876219	0.0534131	0.152899	0.12022	0.0181619	0.0755748	0.0132407	0.0320274	0.0215401	0.0237296	0.0218579	0.0671217	0.0165781	0.0108539	0.190732	0.100523	0.0357191	0.0121007	0.0322939	0.0248027	0.0125684	0.0923867	0.0132153	0.0390371	0.0144249	0.0989948	0.083528	0.0526931	0.0411399	0.033104	0.0147918	0.0673577	0.0764263	0.0184447	0.0315702	0.0234182	0.0611497	0.0190101	0.0977678	0.0106187	0.0101724	0.0893412	0.0617016	0.0489213	0.114366	0.012267	0.0247273	0.0545673	0.0906879	0.0069897	0.0451351	0.0232166	0.0347535	0.0232478	0.0106982	0.069059	0.0227875	0.0439663	0.0169697	0.0124991	0.0699513	0.0300837	0.0491309	0.0266725	0.0265956	0.0272739	0.0671737	0.0295475	0.0255427	0.0237114	0.0223258	0.0624602	0.0152886	0.0377479	0.0159695	0.0898578	0.114121	0.0651981	0.111549	0.0253395	0.108638	0.0563488	0.131599	0.0588134	0.0279025	0.0368257	0.0169968	0.0201192	0.032647	0.0392249	0.0255802	0.0790117	0.0339491	0.0296646	0.0139148	0.00920485	0.0331966	0.0184399	0.145247	0.0159563	0.0566617	0.0106775	0.0358284	0.0345349	0.0765968	0.0380707	0.0193206	0.01526	0.0137613	0.0255674	0.0163907	0.0139607	0.00954402	0.0155527	0.0169994	0.0576588	0.00746511	0.0266111	0.0364865	0.072692	0.0240533	0.0382077	0.033221	0.0475382	0.0244593	0.0419049	0.0143277	0.0601576	0.0127534	0.0568579	0.0360357	0.0312239	0.0815634	0.0318557	0.101349	0.0440335	0.106253	0.0199059	0.080948	0.0228671	0.0337318	0.0203141	0.0114472	0.0243259	0.0215197	0.0129215	0.0181753	0.0629601	0.0254611	0.0233738	0.0349922	0.0854448	0.025074	0.0229431	0.0501437	0.0184529	0.0246853	0.0508386	0.0454433	0.021297	0.0105418	0.0139138	0.0730397	0.0109697	0.0326251	0.0226634	0.0843179	0.0332125	0.019126	0.034619	0.0862755	0.0580329	0.0185425	0.0530355	0.0653559	0.0602157	0.131756	0.0577567	0.0114478	0.00984443	0.0809443	0.0313341	0.0208175	0.0182181	0.0104376	0.087376	0.12208	0.0211272	0.0757006	0.0200021	0.0227971	0.023684	0.0131696	0.0314027	0.0966157	0.0873857	0.030388	0.0510427	0.026562	0.0477759	0.0554708	0.0616319	0.0286519	0.0148904	0.0585695	0.0362225	0.0430841	0.0206541	0.0189812	0.030137	0.0241266	0.0645421	0.0142715	0.0193576	0.0357094	0.0182144	0.0205298	0.061158	0.09502	0.0825412	0.0784412	0.0464262	0.064955	0.0155472	0.00982822	0.0114064	0.0983221	0.0544057	0.0201177	0.0377244	0.0386061	0.00982952	0.0238214	0.018857	0.026898	0.0210392	0.0486474	0.0143362	0.0199963	0.0277813	0.0206127	0.0670434	0.0238025	0.0224717	0.0757626	0.0121086	0.0614859	0.0138457	0.0236937	0.0230591	0.0212911	0.0387996	0.0300484	0.0521652	0.0479299	0.0208592	0.0215203	0.0459347	0.0138685	0.0236757	0.069727	0.0237385	0.0205768	0.0326	0.013744	0.0449408	0.0267523	0.0572812	0.0367532	0.0642299	0.0210414	0.0544629	0.0844047	0.0549011	0.056682	0.0472291	0.0283481	0.168581	0.162651	0.166824	0.11786	0.129114	0.146572	0.142059	0.166052	0.14124	0.14178	0.134073	0.115293	0.183051	0.105888	0.147397	0.119066	0.132957	0.130642	0.130239	0.0567174	0.137789	0.0709388	0.0267349	0.0274071	0.0190486	0.0209111	0.149111	0.155827	0.116086	0.141637	0.114479	0.0841414	0.150924	0.0639163	0.180049	0.124399	0.152603	0.129274	0.158234	0.0160509	0.0215943	0.0272367	0.0201481	0.174771	0.143765	0.0571108	0.0189563	0.0421335	0.0159088	0.0246959	0.0379236	0.0321531	0.117307	0.0114815	0.0269795	0.0303051	0.107863	0.103279	0.0676596	0.0182236	0.0352844	0.0681742	0.114295	0.112825	0.0142394	0.0741255	0.081087	0.0258446	0.0170655	0.0297638	0.0702011	0.114552	0.0255326	0.00741162	0.0153428	0.0365472	0.0163208	0.0534039	0.0331707	0.0414857	0.0635693	0.0168117	0.0275771	0.0117457	0.066974	0.16353	0.0986263	0.025057	0.0336966	0.0618884	0.0195362	0.049243	0.0531783	0.0204246	0.0905572	0.0679621	0.0193524	0.0574666	0.0711952	0.0965554	0.0379939	0.0239055	0.0109552	0.0162497	0.0430328	0.0302009	0.0164188	0.0199582	0.0283352	0.0185926	0.0222879	0.0290336	0.0384747	0.0849216	0.0170792	0.0229846	0.0707194	0.0684973	0.0222455	0.0375758	0.0670863	0.0446694	0.0418128	0.0190456	0.0262553	0.0100913	0.07703	0.047347	0.0348668	0.0255029	0.200012	0.0324107	0.0361173	0.0413744	0.0166423	0.0204638	0.015747	0.0185803	0.0115669	0.0110858	0.0143077	0.0539689	0.032594	0.0725638	0.0450909	0.0591458	0.0317708	0.0184428	0.0285366	0.0869642	0.043971	0.0549724	0.0636133	0.0932087	0.0179749	0.0262933	0.0465183	0.0252679	0.0124913	0.0411053	0.0325234	0.0743393	0.0960543	0.0521792	0.0440958	0.0717607	0.0998018	0.0359241	0.105991	0.0268349	0.040343	0.0424521	0.0256292	0.017136	0.0117201	0.0956692	0.0121728	0.0622436	0.0412616	0.0139613	0.014656	0.011422	0.049057	0.0948982	0.0492706	0.0118795	0.00975554	0.0961533	0.02058	0.0278459	0.0425345	0.0402827	0.0174176	0.0332447	0.0412253	0.00965809	0.0188611	0.012898	0.0287726	0.0642157	0.181347	0.0206132	0.0223226	0.0501656	0.0164441	0.0217158	0.0669702	0.0156935	0.0409214	0.0180927	0.033543	0.0246197	0.033123	0.0281074	0.0240985	0.120617	0.0211199	0.0182804	0.018177	0.0204143	0.012491	0.0192264	0.0257098	0.0223595	0.00695977	0.0194844	0.0286705	0.0153735	0.0385901	0.0840092	0.0337784	0.0661285	0.0435942	0.0101735	0.0446566	0.0274425	0.0880224	0.00908766	0.0172079	0.0247378	0.0123778	0.0811613	0.0407249	0.0120628	0.0297088	0.0992854	0.0913263	0.024855	0.103311	0.0152967	0.0280652	0.0336851	0.158151	0.0587838	0.00832813	0.0248074	0.0300648	0.0754171	0.176659	0.0289967	0.0413015	0.0579151	0.0181392	0.0717408	0.0564413	0.016706	0.0175867	0.0356877	0.0152772	0.0210705	0.0520131	0.0118016	0.0225392	0.013577	0.0284078	0.0173697	0.00919335	0.0145712	0.021498	0.00968522	0.0473033	0.0270972	0.0546861	0.0214653	0.0445456	0.0350899	0.151139	0.0798553	0.0129364	0.0735538	0.0114284	0.18312	0.0729347	0.10119	0.0198504	0.0201641	0.0472528	0.0274216	0.0301469	0.0133646	0.0201685	0.0625874	0.0609595	0.0897705	0.0321851	0.108741	0.0137439	0.0342894	0.0148821	0.0261685	0.114463	0.038734	0.0543104	0.0452153	0.0188022	0.0324613	0.0242541	0.0203602	0.0278039	0.0719049	0.0670368	0.0400028	0.0187699	0.0722774	0.0318702	0.0494792	0.0350079	0.103143	0.0584063	0.0637339	0.0931713	0.0219178	0.0687794	0.010603	0.0293166	0.0428665	0.0289157	0.0390064	0.0441706	0.0473917	0.0307343	0.0698459	0.0315324	0.021094	0.0725587	0.0617726	0.0386484	0.0325195	0.00746335	0.0139713	0.103622	0.0318329	0.103492	0.0483487	0.0155963	0.257462	0.0589872	0.0458642	0.0702041	0.110385	0.144564	0.101142	0.158874	0.0289036	0.058212	0.0665547	0.0265222	0.215805	0.208561	0.0978608	0.124445	0.150513	0.284505	0.152581	0.165573	0.161873	0.0650855	0.0324308	0.0117821	0.112357	0.0358384	0.058521	0.101585	0.126749	0.0249977	0.0145513	0.0909102	0.0256805	0.0137913	0.0326903	0.0355027	0.0661864	0.0228788	0.0112374	0.0631913	0.0518137	0.102751	0.0440836	0.0783419	0.145565	0.0186048	0.0154965	0.00976548	0.0123533	0.131984	0.0554396	0.0910184	0.0150924	0.0458647	0.0326211	0.0216155	0.0186984	0.0376182	0.0400613	0.0142477	0.034322	0.0291036	0.0289713	0.0278274	0.0473507	0.0454571	0.0304946	0.0203176	0.0261919	0.0207614	0.0427696	0.0330322	0.0576523	0.0895786	0.0498145	0.0451429	0.0327976	0.0235264	0.0594935	0.0223077	0.0338265	0.0412344	0.0605877	0.0104455	0.0107105	0.106726	0.0196715	0.0284441	0.0169539	0.0107517	0.0181815	0.0153891	0.0169617	0.0246443	0.0353172	0.0661071	0.0264329	0.0277577	0.101473	0.168662	0.030631	0.0372064	0.0378054	0.026469	0.0144904	0.193188	0.0715881	0.0887108	0.0484396	0.054229	0.0178496	0.090419	0.0623225	0.0529438	0.114857	0.0425744	0.109221	0.0296554	0.0154358	0.0273125	0.0844133	0.119547	0.0440916	0.0122927	0.0215623	0.0522637	0.0748086	0.0744142	0.0745047	0.0528246	0.028279	0.0220965	0.0284081	0.0875904	0.0247636	0.0257808	0.0222865	0.0327384	0.0257353	0.0539238	0.0245026	0.0143353	0.105601	0.0209784	0.0185883	0.0400896	0.0512508	0.0376659	0.017572	0.0358693	0.0267327	0.0170099	0.0401162	0.0103428	0.11602	0.0127113	0.0296622	0.0319083	0.0339197	0.028972	0.0322728	0.0274123	0.0146213	0.0341197	0.0160237	0.0106276	0.0221838	0.0257633	0.0375861	0.151466	0.0166247	0.0850166	0.0361521	0.0194804	0.0357081	0.059174	0.0221968	0.0383742	0.050919	0.0264537	0.070151	0.0342373	0.0850857	0.0345064	0.0316789	0.0160113	0.040131	0.028364	0.0288987	0.0114461	0.0682097	0.0895538	0.0319538	0.0233747	0.051621	0.0438653	0.0156745	0.0411401	0.02846	0.0689015	0.0440202	0.0186092	0.0209545	0.0123945	0.0898205	0.0281462	0.0862256	0.0222524	0.010318	0.0598899	0.0119228	0.123175	0.0112693	0.0223017	0.0163811	0.0247295	0.0254144	0.0213121	0.0149552	0.0344138	0.00816771	0.0415791	0.0312248	0.0455547	0.0084062	0.0438759	0.0183832	0.0331713	0.0592799	0.0168896	0.0894608	0.126913	0.0189857	0.0363671	0.0811005	0.035667	0.0165309	0.0421764	0.107122	0.0259343	0.121755	0.0107909	0.0440195	0.0225673	0.041368	0.0161162	0.116173	0.0497164	0.0163241	0.0318541	0.0754092	0.0339594	0.0422871	0.057456	0.0244309	0.0934086	0.0233915	0.0139965	0.031808	0.0218468	0.00942218	0.0292147	0.0210152	0.0512506	0.0380937	0.0294095	0.0343356	0.0136695	0.00792424	0.0115388	0.0277198	0.0363638	0.040713	0.0657647	0.043446	0.129459	0.0457695	0.0289564	0.0230139	0.0436852	0.0196465	0.109689	0.0279802	0.0557219	0.0458286	0.0150354	0.0299993	0.0173157	0.0171293	0.0150164	0.0963385	0.0149119	0.0115735	0.0406354	0.123691	0.0179249	0.0546342	0.0215236	0.0179672	0.0301575	0.0225809	0.0207934	0.0252897	0.0264157	0.0357711	0.0706063	0.0556321	0.106677	0.0602393	0.0303829	0.0124868	0.104313	0.0185984	0.0635751	0.0606289	0.0635356	0.0651588	0.0297747	0.154381	0.0757373	0.0535141	0.0242413	0.0229171	0.0479896	0.0292781	0.0282974	0.0272486	0.0244468	0.0126083	0.0389463	0.0365973	0.0571512	0.0236967	0.077026	0.0324007	0.0353757	0.107237	0.0677776	0.0262457	0.146652	0.0936735	0.0769908	0.106637	0.00757902	0.0184777	0.0462036	0.0589366	0.0586914	0.0387722	0.114551	0.0134188	0.0193461	0.014995	0.0503896	0.0537383	0.0819967	0.0175675	0.0276364	0.0156269	0.0303116	0.0276105	0.0407194	0.0396123	0.103187	0.0366839	0.0936867	0.10599	0.0567573	0.0339712	0.0727904	0.0280551	0.0408052	0.0670344	0.0489433	0.0361081	0.0221661	0.0171036	0.0612066	0.0311803	0.0253177	0.0568733	0.0196115	0.0216685	0.0286847	0.0150582	0.0501356	0.0869149	0.0214693	0.0332137	0.0250879	0.0329989	0.0152476	0.0624866	0.136498	0.133389	0.0645031	0.0291843	0.0205288	0.0489805	0.0237409	0.0200536	0.00849485	0.0213822	0.0151391	0.0472046	0.0128402	0.0319257	0.0435386	0.0331224	0.0561735	0.0255163	0.0109542	0.0385031	0.0185642	0.0298856	0.0303147	0.0179907	0.020682	0.0375972	0.0472316	0.0387916	0.0138411	0.0262802	0.0326903	0.0519816	0.0321992	0.0681552	0.0895345	0.0260293	0.0297299	0.022739	0.0148998	0.0179685	0.0308483	0.0161481	0.0241154	0.0342283	0.0732478	0.135406	0.0200224	0.0324215	0.0501389	0.0248204	0.0822547	0.02105	0.142881	0.128633	0.0160595	0.00868906	0.0355173	0.0139205	0.0314527	0.0428239	0.0125663	0.0227986	0.0417584	0.0357454	0.0557941	0.0544476	0.0226659	0.0340378	0.0238288	0.0195593	0.0385571	0.0970336	0.0140741	0.0294996	0.0796372	0.0167229	0.0174777	0.0186813	0.0141852	0.0255176	0.151412	0.124796	0.0463478	0.126543	0.0741058	0.0358477	0.0305428	0.0313494	0.0233093	0.0461186	0.0113063	0.0156718	0.0585191	0.015073	0.083329	0.0202156	0.0289793	0.013076	0.0413878	0.0518368	0.0279001	0.0868481	0.0417113	0.0297816	0.0542972	0.101883	0.0104359	0.0373023	0.0410292	0.167631	0.0290787	0.101599	0.0201069	0.0295275	0.0299592	0.0111434	0.0173976	0.0138426	0.0479056	0.0243835	0.0171968	0.0183094	0.0177453	0.0167077	0.0194223	0.123614	0.0480623	0.0160565	0.0119489	0.012774	0.0716335	0.136684	0.0363272	0.0195262	0.011848	0.0555076	0.0171529	0.0149882	0.0446689	0.0250977	0.0379019	0.026853	0.0177993	0.0605868	0.0283192	0.0387887	0.0522896	0.0348784	0.0220429	0.0280564	0.0201877	0.0305954	0.0129726	0.0186192	0.035473	0.0511644	0.0252261	0.0969165	0.0822521	0.0454608	0.0366753	0.0169077	0.0381275	0.0262312	0.0159698	0.0409661	0.0405034	0.0239402	0.0213611	0.110206	0.0221581	0.0354052	0.0626194	0.0362904	0.0718003	0.0474808	0.0271169	0.0323429	0.0115142	0.0320068	0.0750861	0.0148325	0.0213398	0.0197847	0.0322817	0.0142124	0.023096	0.00907664	0.0248626	0.0500611	0.0127422	0.0920256	0.0282029	0.0141897	0.044768	0.0257805	0.0287557	0.0520933	0.0261342	0.0302164	0.0373097	0.0131142	0.0150161	0.085797	0.155047	0.161158	0.052599	0.162062	0.049716	0.0858195	0.173083	0.0553906	0.0178346	0.0177361	0.0539742	0.0151853	0.0380896	0.0433624	0.014552	0.0244615	0.0317003	0.063668	0.0368935	0.0830512	0.0100191	0.060096	0.231089	0.0454728	0.0203086	0.0721786	0.0580201	0.0133187	0.130412	0.0365905	0.0174328	0.0823553	0.0273443	0.0364653	0.0194865	0.130893	0.015056	0.0516353	0.0185971	0.0355733	0.0663482	0.152987	0.0499414	0.0221343	0.0548345	0.0780533	0.0393552	0.0701926	0.1028	0.0373867	0.0129167	0.125319	0.064679	0.0200542	0.0246889	0.0181355	0.0285388	0.0248842	0.0355269	0.0125919	0.0543268	0.0434773	0.0130953	0.0158786	0.0277094	0.034979	0.0426898	0.0576934	0.0151559	0.0580079	0.075265	0.0384595	0.0748782	0.0150727	0.0487834	0.132995	0.123377	0.06308	0.121995	0.0536788	0.0580545	0.0377798	0.0262888	0.0108755	0.0244	0.027189	0.0340088	0.0116965	0.0637889	0.0415298	0.0283499	0.0214178	0.00663776	0.0159883	0.00918812	0.0179538	0.0181727	0.0258994	0.0399342	0.0357084	0.0269208	0.0639222	0.0847185	0.0313899	0.0583515	0.092792	0.0314315	0.126492	0.0654157	0.0169186	0.00774883	0.00795547	0.0566528	0.0665722	0.0269616	0.0238559	0.067457	0.0437821	0.0205591	0.0123739	0.035236	0.0165848	0.0379145	0.0387459	0.0207544	0.0181389	0.013629	0.0229014	0.0145646	0.0211027	0.0386932	0.0227578	0.018437	0.0124553	0.0117458	0.0216789	0.0426518	0.0342301	0.0696163	0.0744339	0.0254255	0.0306866	0.0297367	0.0589653	0.0203709	0.020534	0.0352785	0.0714553	0.0125307	0.0528893	0.0823247	0.0673121	0.0939507	0.111586	0.0203634	0.121838	0.0394177	0.0677095	0.0234768	0.0334843	0.0281722	0.0360717	0.0251011	0.262269	0.0310023	0.0762156	0.0233817	0.0152796	0.0585167	0.0151157	0.0217631	0.0627523	0.0750155	0.088086	0.0258821	0.0157095	0.0252414	0.0255065	0.012209	0.0201564	0.0169358	0.0111878	0.0149242	0.0347174	0.0256232	0.0295402	0.00947332	0.0267509	0.0880159	0.0322221	0.0326995	0.130627	0.0267984	0.0336222	0.0685849	0.0191872	0.0165063	0.051969	0.0259467	0.0240448	0.0175103	0.0198869	0.0363815	0.0502745	0.0278102	0.0263387	0.0303772	0.0470112	0.0130253	0.07805	0.0135043	0.0497828	0.0538477	0.0871723	0.112656	0.0139441	0.0249012	0.0302877	0.0205274	0.0273264	0.0248856	0.0549746	0.0213859	0.0316996	0.0595532	0.0137114	0.0455034	0.022742	0.016188	0.0274083	0.042174	0.0484821	0.0410336	0.0432965	0.0597684	0.0306455	0.0572164	0.0299198	0.0106589	0.0380637	0.124318	0.0274777	0.0907368	0.0228347	0.0106002	0.0857791	0.032181	0.0700781	0.0721442	0.0248145	0.0653678	0.0926922	0.0360115	0.0142452	0.0370684	0.11764	0.0384869	0.107284	0.130587	0.0178056	0.0460848	0.0424391	0.0481085	0.0244855	0.0257918	0.0525787	0.0386305	0.0447614	0.0481662	0.123003	0.0332598	0.0204982	0.0740011	0.0234155	0.0654661	0.0502237	0.016121	0.0490048	0.0199411	0.0212986	0.0133738	0.0159637	0.0171835	0.0274679	0.0143218	0.0146174	0.00619762	0.0199209	0.0545436	0.0102746	0.0182207	0.0144961	0.0483126	0.0234293	0.0177756	0.00902217	0.0294948	0.00790617	0.060372	0.0546362	0.0915385	0.0402233	0.0790339	0.0728151	0.05914	0.0124381	0.0626455	0.0379174	0.0434045	0.0387635	0.0158342	0.0120473	0.0241224	0.0398986	0.0129866	0.0251898	0.0283288	0.018383	0.0661294	0.0275872	0.0816523	0.0356413	0.0334545	0.0311468	0.239917	0.0374061	0.0318235	0.0632691	0.0486062	0.0171942	0.0262554	0.0278034	0.021281	0.0851373	0.0220045	0.0265379	0.011377	0.0162626	0.016303	0.0401143	0.0569013	0.0540148	0.00913554	0.0124802	0.0113375	0.024094	0.0332573	0.0225517	0.0245566	0.0246098	0.0629039	0.0203788	0.019411	0.0666179	0.064669	0.033577	0.0258475	0.0320493	0.051802	0.0254549	0.0262171	0.0362427	0.0333408	0.0142228	0.0619918	0.0352102	0.0131448	0.0121845	0.0186916	0.015875	0.0127264	0.0157053	0.0201875	0.023737	0.015738	0.0225921	0.0211764	0.0400318	0.0185493	0.0163663	0.0278799	0.0242267	0.0250454	0.010611	0.0266825	0.0191376	0.0436676	0.0236826	0.0119211	0.0238369	0.00999423	0.0420073	0.0201364	0.0338558	0.0597167	0.0157135	0.0150099	0.0174558	0.0247901	0.0343261	0.0396508	0.0255486	0.0305412	0.0165971	0.0124995	0.0125763	0.00887886	0.0372582	0.0486258	0.0215396	0.0121368	0.0213228	0.0225729	0.0260942	0.0771411	0.0469222	0.0213728	0.0928944	0.0249417	0.00693829	0.0270285	0.0340454	0.0554175	0.021712	0.0121726	0.0259947	0.0211385	0.0117979	0.0146221	0.0139845	0.0261172	0.0409032	0.0126717	0.00834902	0.0177051	0.00670893	0.0121709	0.0270921	0.0117055	0.0765211	0.0148884	0.116805	0.0147839	0.0106455	0.0379329	0.0359639	0.0125214	0.014724	0.0474454	0.0397207	0.0152316	0.0177448	0.0456303	0.0227743	0.0348252	0.0138717	0.0125072	0.0133134	0.0126668	0.0155273	0.0176991	0.0441442	0.00838935	0.048112	0.0299059	0.0379085	0.0108116	0.0115888	0.0158899	0.0465019	0.0148739	0.0145203	0.0113296	0.0224368	0.0201385	0.0201065	0.0270668	0.0286468	0.0226967	0.0230838	0.0287654	0.0353139	0.0138565	0.0167226	0.0279434	0.0257902	0.0254229	0.0480802	0.0836942	0.0113643	0.0122452	0.0876373	0.0116273	0.0157752	0.0120898	0.0132292	0.0149651	0.0244306	0.0279759	0.0188436	0.0794029	0.0247684	0.0365568	0.0134394
CPSF1	0.0234828	0.0309207	0.0546038	0.042627	0.0386768	0.014351	0.0163142	0.0511896	0.0359451	0.0161076	0.0386412	0.0162958	0.0913385	0.0119328	0.0329734	0.0796757	0.0251992	0.0773241	0.0112191	0.0274416	0.0254397	0.0602216	0.0243843	0.031802	0.0304373	0.0402441	0.0270438	0.0494091	0.0410732	0.025867	0.0134377	0.0910734	0.0191312	0.0181755	0.0232838	0.0326748	0.00975485	0.00917901	0.0474019	0.0583381	0.0184	0.0362215	0.0326998	0.0280191	0.0349225	0.0258176	0.030674	0.0421225	0.0212409	0.0371962	0.0513355	0.0359292	0.0615876	0.0282854	0.0174798	0.0190967	0.0145727	0.0898951	0.0685245	0.0252117	0.0138952	0.00991443	0.0114073	0.0305401	0.0384121	0.0260516	0.0570478	0.018364	0.0362313	0.0335917	0.0328732	0.0244205	0.0227013	0.012856	0.0420726	0.0132342	0.0238495	0.0148888	0.115503	0.150101	0.016199	0.0255271	0.0168171	0.0164755	0.0204714	0.0299635	0.0197025	0.014258	0.0360806	0.0257164	0.0271331	0.168423	0.0414766	0.0278299	0.023318	0.0257707	0.0340266	0.0265024	0.0133125	0.0620909	0.0409295	0.0398122	0.0136061	0.0797372	0.0447844	0.0175182	0.0991046	0.0524582	0.0151304	0.0191286	0.0758311	0.0278871	0.0205131	0.0262385	0.014654	0.0636119	0.020978	0.0543648	0.0259098	0.122292	0.0150129	0.126922	0.174523	0.030283	0.0152709	0.0771412	0.0212788	0.0240179	0.0222249	0.0425829	0.029742	0.025506	0.017975	0.0563194	0.0374596	0.0184431	0.0222876	0.0338746	0.0324075	0.0193512	0.0601787	0.0255975	0.0397567	0.019861	0.0888107	0.0125715	0.0100781	0.0171402	0.0322776	0.0261543	0.0447358	0.0211341	0.0316471	0.0154361	0.03402	0.0423418	0.0372099	0.0386916	0.0352717	0.0474066	0.013581	0.0556812	0.0348887	0.0372171	0.0144437	0.0491534	0.0674436	0.0147887	0.0175011	0.0852114	0.0359781	0.0811349	0.0284189	0.0719599	0.0414848	0.0473471	0.0106621	0.0391754	0.0437662	0.0276401	0.0642116	0.0550573	0.0409386	0.0948821	0.0545938	0.0691047	0.0117231	0.0278138	0.102079	0.0192913	0.048692	0.00564743	0.0364033	0.0866473	0.0139336	0.0131781	0.0152451	0.0331475	0.0233338	0.0189301	0.020091	0.0174691	0.025504	0.0108195	0.0610356	0.0119644	0.038904	0.0269925	0.0246451	0.0208754	0.0155952	0.0422616	0.140808	0.0435775	0.133777	0.0492631	0.0247379	0.013228	0.0103492	0.0151584	0.0271704	0.0162761	0.0170942	0.0354944	0.0225533	0.0667856	0.0409699	0.0560945	0.039002	0.0477927	0.102818	0.025936	0.0171387	0.0293974	0.0379108	0.0361972	0.0132693	0.0412514	0.0736558	0.0245994	0.0876539	0.0431634	0.0307823	0.0153922	0.0342569	0.0475124	0.0344841	0.0408085	0.0358456	0.0421286	0.0118346	0.0206623	0.0149872	0.0108608	0.0200419	0.0103913	0.0336685	0.0166843	0.0156031	0.038306	0.0166058	0.0105979	0.115698	0.0514016	0.0449617	0.151645	0.0516591	0.0736932	0.0432558	0.0702126	0.0398997	0.00869456	0.0311725	0.0519833	0.0609617	0.0592603	0.0687536	0.0203085	0.0279135	0.0358681	0.0363058	0.0144339	0.0845562	0.0997776	0.0211202	0.00842826	0.0223033	0.012965	0.012722	0.0110123	0.0685216	0.0229146	0.015977	0.036336	0.0879628	0.0407715	0.024439	0.185233	0.239965	0.0247624	0.0259605	0.0560324	0.140241	0.0404781	0.0348733	0.0408433	0.0468497	0.0428854	0.00857522	0.0601452	0.043608	0.0169769	0.044044	0.0500053	0.0109311	0.0221695	0.0178464	0.0556384	0.0369174	0.0144213	0.0593196	0.0233611	0.0696524	0.0191036	0.0589236	0.0293451	0.0164843	0.0416792	0.0103685	0.0305089	0.0397798	0.0209153	0.0384207	0.0363935	0.0181423	0.062485	0.0174053	0.0269986	0.0572955	0.0127346	0.036894	0.038987	0.0226345	0.0231079	0.025922	0.0272715	0.0517512	0.0206619	0.0540363	0.0118584	0.0198384	0.0740833	0.060508	0.0227785	0.0328109	0.0582777	0.0507911	0.0494163	0.020195	0.0168841	0.0103014	0.116128	0.0791374	0.0776305	0.024228	0.0310916	0.024421	0.0344443	0.0116197	0.108274	0.0144926	0.0175952	0.0456846	0.0306498	0.0326636	0.0296542	0.0410731	0.0717964	0.0489635	0.0912428	0.0392236	0.10264	0.0858336	0.0264577	0.0188635	0.074377	0.0222359	0.0976183	0.0705407	0.0475972	0.0166198	0.0276917	0.0178833	0.157384	0.0842001	0.0381614	0.0381394	0.030655	0.144303	0.0586314	0.0378696	0.0180631	0.0102591	0.0310965	0.0154558	0.0180762	0.0527478	0.0108243	0.0401985	0.0473096	0.0302307	0.0681868	0.0592385	0.0532258	0.0387855	0.022978	0.140815	0.146723	0.155024	0.077702	0.0809348	0.0462248	0.0447649	0.0545014	0.030835	0.0967787	0.0672652	0.0412876	0.0589057	0.0318571	0.0409347	0.0328092	0.0351917	0.0459383	0.0527295	0.0985107	0.0286042	0.0186383	0.0170124	0.0310915	0.0127423	0.0669356	0.0920171	0.0214363	0.0121807	0.0151014	0.00822772	0.0466165	0.121464	0.0616597	0.0451773	0.0146359	0.029914	0.109701	0.0193549	0.0292849	0.0556736	0.0171903	0.0147922	0.0130626	0.00969677	0.0224625	0.0308716	0.0377699	0.0783403	0.0231482	0.0220768	0.0251239	0.0355601	0.0483565	0.0314032	0.0229626	0.0635486	0.0391149	0.0431435	0.0276948	0.0165371	0.0279671	0.0592668	0.0512205	0.0158869	0.114885	0.0159107	0.0191841	0.05446	0.0292393	0.0439815	0.0156107	0.0812195	0.0284936	0.0117638	0.0122223	0.0243151	0.0412045	0.017815	0.0123138	0.0272739	0.0747765	0.0843259	0.0926058	0.0494299	0.012669	0.0405676	0.0888321	0.0492391	0.0279557	0.0212819	0.0411379	0.0598413	0.236159	0.0214692	0.0692923	0.00752959	0.0245758	0.0231471	0.044469	0.103427	0.0429821	0.104304	0.0119671	0.0458441	0.02915	0.0168696	0.0185176	0.0790278	0.0336865	0.0232147	0.0640417	0.0434028	0.03064	0.0181639	0.104768	0.0276684	0.0733166	0.0353518	0.0295649	0.0409532	0.0543483	0.0234327	0.118529	0.0906624	0.0425773	0.019175	0.034991	0.0336506	0.0319477	0.035788	0.0826784	0.106251	0.0403424	0.00769547	0.0266958	0.0139128	0.0216125	0.019057	0.0662715	0.203988	0.115928	0.0235572	0.0444301	0.027173	0.0604719	0.032103	0.0499071	0.089474	0.0213655	0.0105556	0.0485935	0.0746419	0.0391154	0.031385	0.0243058	0.0269049	0.0205876	0.0101099	0.0142475	0.0839882	0.0221637	0.0636415	0.0137816	0.0592337	0.0200216	0.0529694	0.0564042	0.0269488	0.0482977	0.0416854	0.0225691	0.0141576	0.0250767	0.0471943	0.0777456	0.0123717	0.034128	0.0721833	0.0875352	0.04366	0.0186693	0.09846	0.0576683	0.0104886	0.0234903	0.0403623	0.0107289	0.0930223	0.0124112	0.00870556	0.0313691	0.0281168	0.0237574	0.0692252	0.0222809	0.0677585	0.0200706	0.0642826	0.0183032	0.0110382	0.030094	0.0136104	0.0298337	0.0214975	0.0227412	0.0162228	0.051935	0.037663	0.0496396	0.121937	0.124815	0.0148497	0.0218211	0.0687909	0.00894759	0.0898574	0.0176124	0.0221257	0.123838	0.0705165	0.114051	0.0770355	0.0401579	0.173547	0.039009	0.0359747	0.0544665	0.0209501	0.0209101	0.0517213	0.0955798	0.0992154	0.0639799	0.0386106	0.063565	0.0316076	0.0497102	0.011607	0.0258854	0.0795678	0.0157423	0.0464172	0.0183635	0.0109834	0.01709	0.018458	0.0241046	0.0325388	0.0375315	0.0243177	0.0349232	0.024758	0.0763903	0.0112981	0.0457578	0.0338989	0.0335384	0.0229722	0.0130347	0.012941	0.0269636	0.0269958	0.117888	0.0195206	0.0094253	0.0253193	0.011269	0.0741456	0.0198107	0.0172469	0.046509	0.0138387	0.0287748	0.0251189	0.011602	0.0215904	0.0320613	0.0322781	0.0123733	0.0494698	0.0497215	0.0124194	0.0564791	0.013724	0.0620661	0.0236829	0.0904062	0.0569412	0.109651	0.0726287	0.0376487	0.0561958	0.0243278	0.0150135	0.118409	0.0570906	0.0180291	0.0105089	0.0587805	0.0328637	0.0153055	0.0188444	0.0284994	0.103804	0.116587	0.164741	0.0507117	0.0694636	0.0825134	0.028493	0.0342177	0.0171347	0.0324323	0.0415372	0.0952185	0.0429058	0.0257332	0.0336118	0.0281011	0.0360781	0.01805	0.140151	0.0273126	0.0436751	0.020534	0.0150888	0.0751128	0.0237006	0.0197498	0.0380045	0.112865	0.0351051	0.0819064	0.0500123	0.0988462	0.0752733	0.0493945	0.0151855	0.0696666	0.11554	0.0424681	0.0276326	0.0519252	0.0227299	0.0182012	0.0763173	0.0640737	0.0438191	0.0179916	0.0299723	0.0478856	0.0383419	0.0112882	0.0834394	0.0191306	0.0394354	0.132396	0.0558602	0.0377902	0.032023	0.0613734	0.0729781	0.0456936	0.0578677	0.0771529	0.0184301	0.0152919	0.027836	0.021043	0.0123929	0.0156249	0.0696093	0.0308693	0.0335294	0.0408375	0.0648236	0.0341856	0.0160209	0.0306493	0.0146691	0.0683383	0.0521816	0.0345627	0.0171949	0.0321968	0.0176047	0.0705759	0.0876419	0.0448669	0.0936042	0.0187867	0.0603985	0.0528702	0.0431319	0.111008	0.0212434	0.041907	0.0276309	0.0541657	0.135515	0.0565088	0.0364411	0.075974	0.0642924	0.13495	0.0265217	0.0126489	0.0227796	0.0148306	0.0250244	0.0353884	0.0161832	0.0219385	0.0316168	0.0252813	0.0655125	0.019212	0.012723	0.0626765	0.0214385	0.0229351	0.013792	0.0254377	0.0257262	0.0132485	0.0411912	0.0131999	0.0237812	0.0156886	0.0170388	0.0814131	0.0190227	0.0194063	0.0128164	0.0698871	0.0871758	0.0153895	0.0708772	0.0502428	0.0564476	0.0270169	0.150414	0.0715179	0.0362159	0.0352402	0.0414816	0.0627633	0.0542778	0.0263818	0.18051	0.0297057	0.0425526	0.0183277	0.0179946	0.057439	0.0183805	0.0157012	0.050944	0.0232684	0.0718897	0.0237659	0.0159307	0.0469622	0.0704695	0.0188485	0.0506465	0.0186896	0.0331287	0.0188199	0.0462748	0.0236019	0.0140977	0.0284892	0.0147884	0.043191	0.0789984	0.0520896	0.0268149	0.0900903	0.0478467	0.0176417	0.0677124	0.168812	0.083075	0.108074	0.101974	0.0187182	0.0230193	0.132083	0.0566012	0.012991	0.0134783	0.0245766	0.0224018	0.0226948	0.0225041	0.0439719	0.0319952	0.0311179	0.0140252	0.123358	0.0361526	0.0447189	0.0306747	0.0204925	0.0208796	0.0353848	0.0196235	0.0171501	0.0206102	0.0491312	0.104384	0.0253317	0.0473436	0.0836801	0.0356759	0.0256714	0.0453677	0.106881	0.0445351	0.0456367	0.0477414	0.0399483	0.00852932	0.082258	0.0424385	0.012955	0.0151795	0.0756898	0.0202315	0.0487382	0.0403653	0.0355263	0.0317217	0.0269559	0.019411	0.0241444	0.0182253	0.0351498	0.0388978	0.0195936	0.120388	0.0220605	0.0431134	0.0183671	0.0158101	0.00694163	0.0153585	0.0886938	0.0547777	0.0202593	0.10378	0.0454574	0.0312927	0.0712882	0.0463002	0.0536769	0.154427	0.0309953	0.0541102	0.0473172	0.0495854	0.0225727	0.0938316	0.0118846	0.0238367	0.0517385	0.0216586	0.0523947	0.0707555	0.00955077	0.0584847	0.013311	0.0511381	0.0774973	0.0249586	0.0987596	0.0769164	0.0331127	0.055706	0.018934	0.0275549	0.0295705	0.0335744	0.0465056	0.034817	0.0552724	0.0830495	0.0498919	0.0482858	0.0134526	0.0100712	0.041242	0.0253637	0.0234469	0.0340936	0.0388074	0.0475848	0.0207872	0.0632213	0.0158133	0.0445786	0.0681205	0.016975	0.0291972	0.0119978	0.0350415	0.0526233	0.0932095	0.0272937	0.0428855	0.0138793	0.0252635	0.0146422	0.0486611	0.0240829	0.0664571	0.0253489	0.0397118	0.00922642	0.034833	0.0380991	0.0310844	0.0399382	0.0220689	0.0150284	0.0685752	0.0318445	0.09485	0.108167	0.0614453	0.106214	0.0202244	0.0227205	0.0442063	0.0251889	0.0139657	0.054338	0.0314357	0.0630146	0.0312936	0.0297222	0.0226172	0.025057	0.0657459	0.0906933	0.0532313	0.0188937	0.0844488	0.118387	0.0512309	0.0304637	0.0535215	0.0336613	0.0482683	0.0549594	0.0301372	0.0536897	0.0170076	0.0261645	0.0785472	0.0446574	0.0323038	0.0343691	0.061325	0.0167668	0.0103015	0.0724494	0.045077	0.0171641	0.0443095	0.0160173	0.0436228	0.0269411	0.135901	0.0206064	0.0151659	0.131524	0.13844	0.0471239	0.0438962	0.0725204	0.0482385	0.0168382	0.0322509	0.0470412	0.0323916	0.0201844	0.097849	0.023708	0.233554	0.033862	0.0220052	0.0174593	0.0616159	0.0552213	0.0232963	0.105891	0.0219345	0.0260277	0.0215973	0.0209757	0.030105	0.0526486	0.0269532	0.0210862	0.0166616	0.0196882	0.0361391	0.0430605	0.0437758	0.0273923	0.0311818	0.12585	0.0336785	0.0291582	0.0178121	0.0354563	0.17506	0.183815	0.0498756	0.136748	0.0555297	0.0633458	0.133059	0.043639	0.0961566	0.0885676	0.0718959	0.0142773	0.0440154	0.0670482	0.025744	0.0198103	0.0641334	0.0361291	0.080577	0.0203218	0.0123905	0.0126403	0.076159	0.0211376	0.0102033	0.00983134	0.0184047	0.0130678	0.0244371	0.0250766	0.0369191	0.025735	0.0568694	0.131947	0.0401467	0.0225874	0.0166527	0.0345414	0.0297794	0.0125395	0.0880748	0.113625	0.0481361	0.100915	0.0207115	0.0148404	0.0154167	0.0301347	0.0547532	0.0352332	0.0438264	0.0279384	0.0176847	0.102699	0.0777246	0.0513972	0.0275033	0.0315866	0.0175458	0.0175994	0.0175766	0.0392643	0.147667	0.101528	0.0611105	0.0298692	0.0708679	0.0409456	0.0205151	0.0288314	0.0202352	0.0168525	0.0248888	0.0910749	0.0572821	0.0523321	0.0296566	0.0216796	0.0564468	0.0296096	0.0836318	0.055017	0.0189303	0.0203846	0.100721	0.0257517	0.0571805	0.0328459	0.0289333	0.0249731	0.0755842	0.0325385	0.0470694	0.107307	0.032086	0.116553	0.0580685	0.0217803	0.0410874	0.0150332	0.0299677	0.0185903	0.016652	0.0271582	0.0304006	0.0150151	0.0259119	0.0826671	0.0431971	0.093561	0.0225377	0.0167239	0.0361481	0.0203643	0.0457075	0.117262	0.0310174	0.0248621	0.0639011	0.033534	0.0241451	0.0857453	0.0576149	0.0303946	0.0559484	0.030556	0.113948	0.026338	0.017384	0.0164517	0.0345113	0.021979	0.11858	0.0520083	0.0455435	0.0856393	0.0378436	0.0921584	0.0337613	0.0432161	0.147275	0.0314254	0.0405793	0.07092	0.0127674	0.0365825	0.0288732	0.0260737	0.0160164	0.0318981	0.0183186	0.0265186	0.0586391	0.0144757	0.140435	0.065442	0.0272904	0.0179589	0.129249	0.0639691	0.0385327	0.0216057	0.0224365	0.0899096	0.0137003	0.0340243	0.0907885	0.134989	0.138118	0.0162363	0.0186215	0.0143527	0.0179822	0.0352482	0.0126221	0.0135625	0.0739992	0.0271834	0.0495048	0.0583502	0.0172329	0.0290242	0.023709	0.0764822	0.0200249	0.124597	0.1178	0.0998133	0.0908974	0.0453672	0.0429663	0.0858695	0.108387	0.0851993	0.101737	0.0300505	0.0926625	0.146094	0.15203	0.046219	0.0299076	0.117529	0.111656	0.0330151	0.134979	0.134809	0.0124543	0.0137253	0.0699178	0.025491	0.0137897	0.00894134	0.0154178	0.0144799	0.0330269	0.0163769	0.0157653	0.0110436	0.0594538	0.0198926	0.0264694	0.0531638	0.0198632	0.0471353	0.0207049	0.0241861	0.145166	0.0177152	0.0354772	0.0821632	0.025901	0.0292048	0.0343258	0.0205217	0.0201566	0.0397931	0.0274097	0.0167229	0.0878627	0.0682446	0.110588	0.0149692	0.04347	0.0238328	0.0497132	0.0156003	0.0298725	0.0645328	0.0102831	0.0277763	0.119371	0.0549438	0.0414865	0.0204852	0.0541686	0.0214039	0.0261714	0.0155754	0.0154242	0.0200817	0.0326549	0.0273751	0.0280177	0.0175584	0.0619334	0.0288244	0.121008	0.0665511	0.0742689	0.0237722	0.0932593	0.0349019	0.0371186	0.0330161	0.0385567	0.0176951	0.00824588	0.114219	0.0111004	0.0465792	0.0378233	0.0290491	0.0206284	0.0147318	0.020106	0.012614	0.0363504	0.0252775	0.0345848	0.0260456	0.0358715	0.0259205	0.0183244	0.0352919	0.0189086	0.0245639	0.0158814	0.0165359	0.0559706	0.0672822	0.156101	0.0714237	0.0308497	0.0154059	0.0128127	0.0200155	0.0200077	0.0662467	0.0900988	0.0356982	0.0166878	0.155978	0.117224	0.0297666	0.106147	0.0561066	0.0243853	0.0516139	0.0283129	0.0193965	0.0379146	0.0586706	0.0523539	0.0107202	0.00752674	0.024291	0.0347255	0.00885263	0.133423	0.0154146	0.0343213	0.016854	0.0169793	0.0374975	0.129823	0.0715183	0.0241738	0.0105509	0.0273829	0.0162054	0.0422715	0.0587489	0.048752	0.0815653	0.0646014	0.0178985	0.0144629	0.022618	0.0309029	0.0254112	0.0282911	0.0219232	0.0445838	0.0323769	0.0568702	0.0420014	0.0113923	0.0159294	0.120765	0.0190655	0.112276	0.0188091	0.0189716	0.0207503	0.0374856	0.0151634	0.0232719	0.0402165	0.0601876	0.0253653	0.0197356	0.0165889	0.0276786	0.0162654	0.0217837	0.0221878	0.0101205	0.0381451	0.0256606	0.0104739	0.0165624	0.0407175	0.0148314	0.0284931	0.0128339	0.0134979	0.0160633	0.0125899	0.0129507	0.0158409	0.0477534	0.00968188	0.0144418	0.0192793	0.0161558	0.0743334	0.0539529	0.0612243	0.0124417	0.0102432	0.083393	0.0931519	0.0630081	0.0202371	0.026837	0.0664375	0.0124729	0.0338619	0.0315578	0.0707584	0.0298433	0.0325709	0.0218834	0.0375008	0.0424405	0.0168284	0.0304343	0.028033	0.0753148	0.0148412	0.0152309	0.0154392	0.0119084	0.136018	0.0204673	0.0698516	0.0299379	0.0286398	0.052837	0.0420628	0.0280583	0.0173112	0.0522762	0.0428643	0.011513	0.0509097	0.0155104	0.0378617	0.0390942	0.017752	0.0406148	0.0602594	0.0825149	0.0220219	0.0277878	0.0243838	0.0202348	0.0312689	0.0157768	0.022441	0.00791533	0.0342446	0.0415174	0.022771	0.0523162	0.0175529	0.0224296	0.0142525	0.0334417	0.0682791	0.144727	0.152069	0.0468484	0.0728478	0.0211124	0.0275081	0.0252443	0.0380796	0.0688861	0.00783914	0.0319083	0.0553725	0.0222836	0.0673289	0.0289651	0.0350707	0.0123277	0.0776598	0.068159	0.016892	0.0286255	0.0846911	0.0271894	0.0583086	0.0227623	0.112354	0.033308	0.0646237	0.0703174	0.0248826	0.175064	0.0467285	0.0386264	0.0614829	0.0387054	0.0125058	0.0205725	0.0366467	0.00767787	0.0309816	0.024923	0.0418016	0.125503	0.139903	0.0288191	0.109331	0.131343	0.0284968	0.32635	0.0329587	0.0819567	0.0567494	0.0220246	0.0690171	0.0267132	0.0189029	0.0103071	0.0153595	0.0825011	0.0146991	0.052905	0.0283256	0.0136892	0.0543753	0.143745	0.0151371	0.0130932	0.0334967	0.0264972	0.10156	0.0171854	0.0189604	0.0166136	0.0335019	0.0423008	0.0469698	0.0240691	0.0959711	0.0169745	0.0555406	0.0114135	0.0174513	0.0812031	0.0346419	0.0170596	0.0179676	0.0186086	0.0224561	0.0180253	0.0529071	0.0524956	0.0250492	0.0251773	0.0284125	0.0222305	0.0193473	0.0717056	0.0441108	0.0884042	0.0467737	0.0226661	0.0773502	0.0343883	0.0180967	0.0115053	0.0653157	0.0878281	0.082557	0.0758594	0.0219697	0.0567971	0.0503043	0.0452115	0.0525374	0.0206182	0.0377455	0.131551	0.04021	0.0394754	0.0165379	0.011922	0.0134549	0.0543889	0.0241771	0.0660751	0.0134257	0.0474564	0.0676187	0.0394082	0.0196684	0.0191874	0.0196106	0.0272401	0.0450436	0.281576	0.0408135	0.0188061	0.0221479	0.0352847	0.014903	0.155417	0.0366824	0.0482713	0.0351777	0.0307276	0.0149103	0.0124631	0.0216375	0.019539	0.0122527	0.036233	0.0130543	0.0570541	0.0413031	0.048075	0.0563214	0.0195931	0.0121567	0.0715101	0.0740963	0.0210336	0.0093156	0.0124487	0.0602051	0.0356839	0.0756811	0.148044	0.0301026	0.0213684	0.0416645	0.0408262	0.0692886	0.0724645	0.0226522	0.0335425	0.0305164	0.0202296	0.0367842	0.0410483	0.0261573	0.0422065	0.019748	0.0201054	0.156837	0.24256	0.165782	0.0876173	0.0087628	0.0286819	0.0658458	0.0932319	0.171137	0.117823	0.0827148	0.0529811	0.0441605	0.0608708	0.105745	0.132232	0.120908	0.231913	0.379153	0.0459398	0.0696304	0.0285973	0.491063	0.031189	0.0110139	0.0297916	0.0461049	0.0155441	0.0244946	0.0130117	0.0294396	0.0135557	0.0908454	0.0333071	0.0399418	0.0208439	0.0730045	0.0193476	0.00660733	0.0126204	0.0529857	0.0173284	0.037009	0.0251357	0.0113114	0.0330536	0.0696852	0.0137574	0.0295119	0.110536	0.0227553	0.0468172	0.0484475	0.0513726	0.025654	0.081022	0.0131363	0.031864	0.0350752	0.0942514	0.0299464	0.027381	0.0386742	0.0339203	0.0770929	0.0260266	0.0720061	0.0199483	0.0128179	0.0169946	0.0663399	0.0248222	0.0253691	0.02275	0.0428141	0.0170254	0.0271022	0.118819	0.383316	0.10626	0.164111	0.172072	0.0430785	0.0468411	0.0436493	0.0695098	0.0401707	0.0458786	0.0734317	0.192829	0.0339624	0.0516411	0.0130865	0.0214052	0.0896806	0.172087	0.0349945	0.100913	0.0325269	0.0755169	0.108094	0.0264964	0.0183099	0.0263632	0.1224	0.0535159	0.0408538	0.0166651	0.0700301	0.0287848	0.0980423	0.0216247	0.0185424	0.124005	0.125691	0.0418024	0.0264638	0.0652143	0.0764484	0.133215	0.0961535	0.0354854	0.0641867	0.084164	0.0182824	0.127282	0.14273	0.0629838	0.0403608	0.10987	0.0982535	0.0295748	0.0485992	0.0522683	0.0229054	0.0219463	0.0558789	0.0347969	0.0237981	0.0890397	0.0177288	0.00815659	0.119412	0.0362046	0.00909064	0.0107723	0.0175737	0.0500919	0.0277214	0.0212461	0.0253867	0.0115515	0.0332221	0.0304388	0.0254875	0.0339517	0.0308857	0.0165787	0.0114901	0.0352589	0.0189944	0.160827	0.125785	0.175611	0.0328722	0.163127	0.0491155	0.0956703	0.0476918	0.18716	0.184689	0.106127	0.058384	0.0809863	0.162813	0.176313	0.13522	0.0335995	0.0458953	0.021627	0.0669091	0.0278991	0.0504945	0.0903226	0.0734189	0.0401932	0.0331352	0.0105244	0.0320816	0.0347102	0.0268972	0.0393257	0.026346	0.0143223	0.0561538	0.0715911	0.0919208	0.0263919	0.0675552	0.0259743	0.113029	0.102755	0.0390774	0.0261164	0.0264242	0.038085	0.0804372	0.0329299	0.023328	0.0449878	0.0305418	0.0928603	0.0525524	0.0255565	0.0333794	0.0140033	0.0188974	0.0112548	0.0578506	0.0240583	0.0526309	0.0543889	0.0419182	0.167236	0.0855028	0.0159335	0.0650874	0.015091	0.029015	0.0283544	0.0299692	0.011771	0.0159005	0.0225187	0.0135526	0.0333986	0.046589	0.0857528	0.0200001	0.027303	0.0159536	0.0157253	0.0216084	0.0259175	0.0239014	0.044947	0.0207265	0.0175858	0.0155246	0.0230199	0.0341896	0.0145909	0.00930179	0.0226389	0.0492161	0.00914861	0.0609599	0.0157236	0.0488753	0.0211474	0.0147268	0.0106811	0.0239163	0.0349858	0.118225	0.0703926	0.0173205	0.0419744	0.014167	0.0201082	0.0671276	0.108209	0.0638906	0.0231662	0.0310433	0.0252327	0.0173117	0.0731247	0.0176294	0.025433	0.0738761	0.0564591	0.112294	0.0243947	0.0502477	0.0256357	0.0312076	0.0276935	0.0525564	0.0593878	0.0971428	0.0265051	0.0199926	0.0298825	0.0390838	0.0227999	0.0314752	0.0303176	0.0344634	0.0326322	0.0459277	0.0574891	0.0544807	0.0305812	0.0119439	0.0198583	0.107917	0.0631024	0.0971658	0.0531268	0.105642	0.0382468	0.0174023	0.0369736	0.0295408	0.0265723	0.0281558	0.0283751	0.0372679	0.0136552	0.0173947	0.0167405	0.0872441	0.114189	0.0897532	0.020696	0.018159	0.0148447	0.0435103	0.0301265	0.0255942	0.0212378	0.0500374	0.0279465	0.0667898	0.014882	0.0296887	0.020887	0.021761	0.0245398	0.0180087	0.0390841	0.0774583	0.0146142	0.0203992	0.0306697	0.011938	0.0319975	0.0172897	0.0432203	0.0557018	0.0429158	0.02495	0.0243609	0.0142072	0.0254318	0.0176361	0.0417582	0.0527862	0.0127276	0.0178011	0.0354231	0.0514795	0.0235375	0.0172783	0.0681305	0.0277303	0.0203212	0.0353325	0.0194671	0.047046	0.0447892	0.0427292	0.0340455	0.0871383	0.0627172	0.0187097	0.0171959	0.0413799	0.0827418	0.0310933	0.0683714	0.0335807	0.0227983	0.0410266	0.0235877	0.018744	0.0203597	0.0915221	0.0298071	0.0126337	0.0189743	0.0281269	0.0712271	0.013302	0.0384594	0.0362839	0.0552336	0.0196068	0.02335	0.018629	0.0365383	0.0173177	0.0182172	0.0230636	0.0140165	0.0494002	0.030348	0.0514963	0.0190423	0.0607364	0.056956	0.0274614	0.0193927	0.0470686	0.0388001	0.0272928	0.0912696	0.0821028	0.0163683	0.0359184	0.0117728	0.036152	0.0746745	0.107988	0.12813	0.108635	0.0353016	0.0249652	0.0882258	0.0240196	0.0281333	0.0411369	0.0370006	0.049943	0.0319235	0.0322717	0.0638889	0.0415279	0.102969	0.120809	0.0514558	0.0429248	0.0359093	0.0229217	0.0456847	0.108004	0.0328385	0.0304184	0.103794	0.0525581	0.181054	0.0704817	0.026805	0.0221478	0.0155622	0.0190984	0.0337651	0.0475241	0.066475	0.0503546	0.150902	0.0185119	0.0187902	0.0136423	0.034555	0.0129938	0.0212716	0.0107299	0.10237	0.0855494	0.0605615	0.0118142	0.0188856	0.0249641	0.035648	0.039588	0.0563736	0.02234	0.0332972	0.0239469	0.0301306	0.0489808	0.0204097	0.0163567	0.0158702	0.070237	0.031256	0.0671599	0.0272683	0.054206	0.0183242	0.0307259	0.0209417	0.0132808	0.0936018	0.01357	0.0155752	0.0185448	0.113242	0.0164535	0.0194094	0.0134216	0.0330769	0.0187288	0.0658439	0.025743	0.0437357	0.0192778	0.102602	0.0149119	0.0122081	0.0285486	0.0231671	0.0150953	0.0326377	0.048635	0.0377033	0.0240981	0.0169442	0.0214854	0.0248677	0.024004	0.010423	0.0852492	0.0987405	0.133039	0.0676344	0.00993467	0.0318508	0.0283509	0.0789433	0.026328	0.0263923	0.0294572	0.0339068	0.0310918	0.0364881	0.0101959	0.0182746	0.0142326	0.0250496	0.0737258	0.0156011	0.0529757	0.0247514	0.0451081	0.0333261	0.0165788	0.0472739	0.10257	0.016997	0.0513037	0.036596	0.0494383	0.0162051	0.025452	0.035178	0.0430915	0.037326	0.0622509	0.0540316	0.043951	0.0912054	0.023671	0.0208573	0.0458172	0.0214407	0.0395872	0.0222736	0.0522734	0.0183202	0.0257622	0.0240932	0.0385338	0.0268825	0.105479	0.00767346	0.121776	0.0825006	0.059654	0.0314846	0.0630972	0.0218391	0.011811	0.0247585	0.0323626	0.105717	0.0334803	0.0496989	0.094153	0.0296739	0.0200283	0.0594352	0.0108616	0.0443182	0.0465721	0.0427516	0.0191545	0.0379862	0.038515	0.0141616	0.0265149	0.227632	0.0137054	0.0463035	0.0321914	0.0142991	0.0111481	0.0371027	0.0237482	0.0134207	0.0185915	0.0129072	0.0607442	0.0904593	0.179788	0.0873535	0.0207658	0.0149798	0.037244	0.026892	0.0231249	0.035336	0.0180092	0.0132675	0.0342172	0.045048	0.0629219	0.0179526	0.0741382	0.0581917	0.0722456	0.0794839	0.0261815	0.020401	0.0338459	0.0419502	0.0383761	0.0233079	0.0544569	0.0100435	0.0250459	0.203432	0.0180541	0.025898	0.0596187	0.0207868	0.0758411	0.0207594	0.0207833	0.111269	0.0196685	0.0857486	0.0113015	0.0190018	0.0345132	0.0486216	0.0321204	0.019072	0.0374306	0.0542106	0.0336851	0.0418545	0.011129	0.0169765	0.0108448	0.0199233	0.0295114	0.060314	0.0592363	0.0540652	0.0529382	0.100551	0.0180381	0.103099	0.06248	0.070488	0.101035	0.020837	0.0189379	0.0251962	0.0772971	0.0384394	0.0345589	0.179111	0.0197982	0.0564431	0.109874	0.0284568	0.0407644	0.0150982	0.139347	0.0333867	0.0369434	0.00915713	0.0696545	0.0325248	0.0240797	0.00811018	0.0223813	0.0109473	0.0149499	0.025498	0.0173995	0.0264478	0.0387116	0.0135695	0.0255105	0.0753887	0.0224844	0.0120064	0.00890578	0.0111408	0.0388758	0.0343392	0.0165843	0.0368395	0.030829	0.0144802	0.0558964	0.0304391	0.0277293	0.0339339	0.0654326	0.0328789	0.0216109	0.0245864	0.0218684	0.0253437	0.0175434	0.0357637	0.0220434	0.0141885	0.0220772	0.0216018	0.0157736	0.0173822	0.0361759	0.0149634	0.115548	0.0767607	0.072666	0.0663876	0.0305762	0.0373738	0.0253792	0.0384109	0.0125104	0.0301316	0.0247278	0.0248104	0.0540583	0.0303357	0.0127699	0.0215469	0.0136266	0.0134465	0.0774357	0.033858	0.0232368	0.0709515	0.0184779	0.0362601	0.0271217	0.0151629	0.0411095	0.0302255	0.0521501	0.133929	0.0513434	0.05759	0.0580366	0.0319246	0.103202	0.0427519	0.0227416	0.0657732	0.0140596	0.0287858	0.0279449	0.0105282	0.0582496	0.0135778	0.0201996	0.0336343	0.0460873	0.0190326	0.0139719	0.0353691	0.0577178	0.0217187	0.0172671	0.0243027	0.0255861	0.0685006	0.0530657	0.0155419	0.0108269	0.0232085	0.0818204	0.0924091	0.0690985	0.0215585	0.0291118	0.0546223	0.0322099	0.0105946	0.0306684	0.0259459	0.026835	0.0160841	0.103949	0.148292	0.0736819	0.0791149	0.0799206	0.0293535	0.137427	0.0387466	0.123754	0.128129	0.120364	0.122642	0.0976497	0.12902	0.11171	0.129145	0.0866647	0.0146394	0.012732	0.120167	0.158697	0.0916415	0.0131582	0.0725568	0.0775331	0.0337192	0.0182906	0.0125864	0.0538535	0.0987728	0.0404303	0.0449837	0.0171984	0.23734	0.070307	0.145271	0.183012	0.146747	0.206378	0.185386	0.20833	0.172347	0.194324	0.0260428	0.02278	0.048474	0.0412397	0.0892237	0.111095	0.0170079	0.0281544	0.0336485	0.144809	0.100226	0.0325374	0.101806	0.030276	0.0189267	0.0311283	0.0107947	0.0123115	0.0113724	0.0165262	0.0613287	0.0619079	0.0413181	0.0591108	0.0756609	0.0201398	0.0422681	0.0136058	0.0308063	0.040626	0.0193135	0.022788	0.0259591	0.018491	0.0853941	0.086889	0.165323	0.072568	0.0661914	0.0970894	0.0579609	0.072265	0.189308	0.117819	0.0617312	0.0197255	0.0161638	0.0240096	0.0157871	0.0205138	0.0484733	0.0237823	0.0184534	0.0163677	0.0348036	0.00920874	0.0670534	0.0263273	0.0602329	0.0678017	0.102684	0.0676994	0.0219681	0.0164705	0.0165315	0.0233199	0.0713222	0.108537	0.0173398	0.115808	0.0336569	0.0199136	0.0164587	0.00932408	0.0620699	0.00875623	0.0129482	0.0183948	0.0220634	0.0925268	0.0353673	0.109757	0.0311118	0.0324192	0.0260945	0.061519	0.0277215	0.0151602	0.0231667	0.0289358	0.042095	0.0235511	0.0339257	0.0519453	0.0808005	0.0462453	0.0538137	0.083607	0.0252553	0.0295448	0.0531105	0.0128966	0.159115	0.0417348	0.0204552	0.0502903	0.0654717	0.0236326	0.0295798	0.0430752	0.0171031	0.0482403	0.0379672	0.0245836	0.0401686	0.0762745	0.0795146	0.0636074	0.0833295	0.0897818	0.0928609	0.0554354	0.0506728	0.0374497	0.103871	0.205763	0.0207531	0.039537	0.0371704	0.00989828	0.0159974	0.105581	0.0459872	0.0295324	0.0189126	0.0112753	0.0814762	0.0179731	0.0950549	0.0255599	0.0414992	0.0748657	0.0360775	0.0666393	0.0202163	0.0302668	0.0477702	0.0111008	0.0156994	0.0650049	0.0243851	0.0493751	0.0249033	0.0649399	0.0171916	0.0306493	0.0648967	0.0587499	0.0467132	0.0617658	0.018376	0.00766739	0.0271916	0.0882282	0.0563602	0.0174533	0.038022	0.113103	0.0371314	0.0192157	0.024869	0.0122217	0.0632479	0.0342176	0.0258037	0.0453416	0.021357	0.062321	0.0793801	0.0152846	0.041681	0.0526136	0.0165439	0.0293068	0.0376265	0.159105	0.0393218	0.14022	0.0521361	0.0768803	0.0506986	0.022443	0.118128	0.0465309	0.102887	0.141834	0.100848	0.0677036	0.0360239	0.0159103	0.0450455	0.0107504	0.0523402	0.0465382	0.156449	0.0126871	0.0702056	0.0703347	0.0694726	0.0135532	0.0182794	0.00901415	0.013394	0.0751335	0.0238934	0.0244366	0.0221023	0.0312512	0.0341742	0.0274974	0.0784135	0.0118442	0.0314395	0.0700527	0.0382678	0.0348247	0.0377164	0.0562769	0.0283586	0.0754764	0.0210605	0.0416305	0.0109979	0.0140672	0.0688241	0.104066	0.0256401	0.050189	0.0480357	0.0553738	0.095404	0.0324257	0.0289146	0.038334	0.0335212	0.0256976	0.0346005	0.0493033	0.0343393	0.0231335	0.0625622	0.0376251	0.0425086	0.0764175	0.0178515	0.010705	0.0855716	0.0441682	0.0312121	0.0176736	0.0366593	0.022689	0.17053	0.0292901	0.0329891	0.039315	0.0415641	0.0157745	0.0142418	0.0381271	0.0588848	0.0168325	0.0556696	0.0293706	0.0343243	0.0305653	0.0378444	0.0362973	0.038765	0.0799219	0.106818	0.0236621	0.0108767	0.0626118	0.0319412	0.0204357	0.0156931	0.0188	0.0319011	0.0693685	0.0383578	0.0117726	0.0723863	0.028759	0.0193869	0.0157518	0.0226103	0.0469558	0.024921	0.0869515	0.0203115	0.02321	0.0296619	0.0712128	0.10895	0.0187224	0.0222217	0.0390139	0.0273032	0.140719	0.055966	0.0200498	0.0644584	0.0673918	0.0262082	0.0137224	0.0162368	0.0212452	0.055363	0.0125119	0.0613432	0.0185865	0.0344734	0.0128971	0.0250966	0.103993	0.0471176	0.0292616	0.0202861	0.0327627	0.0253698	0.0331835	0.0212863	0.0685939	0.035396	0.0234873	0.0550386	0.0448783	0.0404378	0.0241745	0.0562892	0.0193793	0.0418554	0.106018	0.152387	0.0988414	0.0289878	0.0148454	0.0994397	0.0505402	0.0130209	0.0196061	0.0473183	0.0358495	0.093357	0.0613559	0.0499128	0.0244798	0.0192942	0.096341	0.0909819	0.0838517	0.104732	0.0161029	0.0121341	0.0562814	0.0387254	0.0196184	0.0449838	0.0815294	0.0288524	0.0185614	0.0115393	0.0280671	0.018724	0.0377986	0.0107905	0.0537969	0.0234074	0.0190199	0.0321084	0.0148958	0.0578396	0.11697	0.048871	0.0341304	0.020727	0.0152188	0.0197072	0.109638	0.0182001	0.0325651	0.0491748	0.027015	0.0169709	0.0349221	0.0407071	0.0327826	0.0219529	0.0252237	0.0494782	0.0158284	0.0118105	0.0693926	0.127279	0.00764241	0.0421837	0.0266721	0.0365673	0.0240461	0.0118336	0.20613	0.0483096	0.0598448	0.0653877	0.103751	0.0331906	0.0321889	0.0334363	0.0239507	0.0430567	0.0317036	0.0190029	0.022762	0.0834666	0.0441936	0.0215501	0.0169927	0.0285739	0.0225974	0.0649861	0.0170185	0.0292842	0.0199215	0.0427774	0.0134716	0.016643	0.0336857	0.0223778	0.0259637	0.0182548	0.0202395	0.0240739	0.12112	0.04096	0.0366921	0.0413675	0.011013	0.0212309	0.0281683	0.0217133	0.01596	0.11192	0.0624124	0.029393	0.110664	0.0490741	0.0295853	0.0482184	0.143158	0.0340653	0.0621999	0.0254978	0.0137772	0.0781278	0.039018	0.0235718	0.0345996	0.0314746	0.0259555	0.0306373	0.0443443	0.099486	0.0193181	0.0122487	0.0166679	0.0345897	0.0254892	0.050186	0.0156185	0.0152787	0.0273886	0.0264658	0.0638604	0.0462025	0.0791647	0.0527562	0.06459	0.0312488	0.0200966	0.0394942	0.0477706	0.0141807	0.0277261	0.0237191	0.0326006	0.0146583	0.016464	0.0436602	0.0332817	0.0609218	0.0681351	0.0221518	0.0243622	0.101911	0.0870526	0.0693492	0.0187491	0.0406008	0.0444112	0.0856281	0.0627747	0.0182405	0.0421185	0.0287195	0.032785	0.0280073	0.0645718	0.029043	0.00993416	0.0240039	0.107309	0.0617836	0.0867903	0.0748689	0.0936062	0.0548046	0.076978	0.139936	0.0845788	0.03672	0.0266458	0.0222186	0.0246543	0.0135049	0.1489	0.0187961	0.0585444	0.123554	0.0442685	0.0239934	0.104347	0.0680213	0.0887998	0.0862095	0.0606954	0.0747388	0.0102958	0.0145035	0.00928754	0.0217994	0.0275156	0.0359397	0.0414617	0.0732917	0.0515178	0.0216771	0.169651	0.0892233	0.0207541	0.0912798	0.0475965	0.0102338	0.0424066	0.0191395	0.0224707	0.0407244	0.0644705	0.0217017	0.0617352	0.0346551	0.0463141	0.0376667	0.0153713	0.0502692	0.0424031	0.0252814	0.0174931	0.0161529	0.0208102	0.0768507	0.07888	0.0542161	0.0295977	0.0298219	0.0127573	0.148436	0.137117	0.0941095	0.0930399	0.0387171	0.048877	0.0113021	0.0730851	0.0121874	0.025254	0.0312488	0.0215385	0.0215341	0.0318612	0.0911866	0.174991	0.0181833	0.058462	0.175847	0.0160208	0.00933624	0.0391752	0.0689553	0.0614966	0.0546538	0.0567366	0.0456226	0.0378899	0.032368	0.114305	0.0342096	0.0131158	0.0441249	0.141116	0.0177359	0.0495776	0.120756	0.112667	0.0107211	0.0147343	0.01994	0.0821405	0.0247224	0.0990784	0.0329083	0.0829689	0.0935461	0.0852668	0.0870179	0.0531508	0.151866	0.1195	0.0180796	0.075163	0.0131831	0.0318475	0.0214114	0.0236241	0.0217373	0.0667247	0.0165135	0.010813	0.189934	0.100022	0.0355256	0.012048	0.0321321	0.0246724	0.0125133	0.0919886	0.0131519	0.0388334	0.0143538	0.098509	0.0831687	0.0524328	0.0408622	0.032955	0.0146996	0.067029	0.076059	0.018338	0.0314273	0.0233048	0.060757	0.0189217	0.0972847	0.0105717	0.0101125	0.0887749	0.0614016	0.048682	0.113801	0.0122151	0.024593	0.0542259	0.0903427	0.00695436	0.0448804	0.0230814	0.0345669	0.0231441	0.0106247	0.068696	0.0226371	0.0436866	0.0168864	0.0124488	0.0696012	0.0299186	0.0488888	0.0265392	0.0264765	0.0271276	0.0667532	0.0294216	0.0254209	0.0236033	0.0221787	0.0621548	0.0152191	0.0375669	0.0158757	0.089405	0.11357	0.0648955	0.110867	0.0252254	0.108064	0.0561161	0.130747	0.0584591	0.0277773	0.0366428	0.0169059	0.0200254	0.032503	0.0390377	0.0254386	0.0786234	0.0337974	0.0294815	0.0138519	0.00916318	0.0330172	0.0183367	0.144626	0.015867	0.0563938	0.0106245	0.0356046	0.0343666	0.076198	0.0377957	0.0191888	0.0151902	0.0137074	0.0254585	0.016326	0.0138948	0.00949759	0.0154741	0.0169121	0.057382	0.00743132	0.0265102	0.0362812	0.0723865	0.023933	0.0380138	0.0330809	0.0473175	0.0243267	0.0416913	0.0142636	0.0597945	0.0126961	0.0565961	0.0358688	0.0310907	0.0811173	0.031694	0.100893	0.043816	0.105692	0.0198112	0.0804883	0.0227573	0.0335607	0.0202107	0.0113949	0.0242159	0.0214255	0.0128535	0.0180984	0.0625576	0.0253222	0.0232693	0.0347761	0.085043	0.0249478	0.0228221	0.0498726	0.0183673	0.0245733	0.0505541	0.0451879	0.0212091	0.0104964	0.0138531	0.0726823	0.0109215	0.0323921	0.0225597	0.0839508	0.0330728	0.0190413	0.0344506	0.0858237	0.0577273	0.0184545	0.0527042	0.0650025	0.0598254	0.130883	0.0574848	0.0113945	0.00980232	0.0804106	0.0311605	0.020714	0.0181307	0.0103889	0.0868754	0.121498	0.0210267	0.0753325	0.0199242	0.0227085	0.0235691	0.013116	0.0312499	0.0960552	0.0869938	0.030257	0.0507991	0.0264335	0.0475547	0.0551711	0.0613277	0.0285322	0.0148294	0.0581954	0.0359938	0.0428527	0.0205431	0.0188689	0.0299922	0.0240152	0.0642365	0.0142113	0.0192513	0.0355398	0.0181234	0.0204365	0.0608807	0.0943239	0.0821542	0.078037	0.0461935	0.0646521	0.0154831	0.00978373	0.0113448	0.0976512	0.0540385	0.0199731	0.0375122	0.038366	0.0097886	0.0236861	0.0187707	0.0267765	0.020941	0.0484228	0.0142629	0.0199085	0.0276087	0.02052	0.0667534	0.0236656	0.0223478	0.0753515	0.0120609	0.0612125	0.0137864	0.0235825	0.0229291	0.021154	0.0386098	0.029849	0.0519141	0.047742	0.0207386	0.0214268	0.04569	0.0137953	0.0235617	0.0693454	0.0235969	0.020482	0.0324477	0.0136834	0.0447253	0.0265938	0.0569247	0.0365677	0.0638862	0.0209216	0.0541592	0.0838349	0.0545723	0.0564036	0.0469624	0.0282145	0.167549	0.161903	0.165791	0.117194	0.128299	0.14568	0.14132	0.165068	0.140403	0.140863	0.133335	0.114632	0.181837	0.105275	0.146533	0.118372	0.13218	0.129898	0.129374	0.0564329	0.137011	0.0705357	0.026612	0.02726	0.0189371	0.0208235	0.148176	0.155046	0.11541	0.140874	0.113671	0.0837053	0.150044	0.0636006	0.178928	0.123686	0.151678	0.128572	0.15741	0.0159723	0.0214877	0.0271097	0.0200541	0.17364	0.142988	0.0567633	0.0188703	0.0419119	0.0158063	0.0245659	0.037761	0.0319893	0.116749	0.0114317	0.0268394	0.0301586	0.107254	0.102658	0.0672724	0.018144	0.0350756	0.0678269	0.113647	0.112192	0.01417	0.073734	0.080679	0.0257015	0.0169888	0.029613	0.0698663	0.114003	0.0254147	0.00737789	0.0152814	0.0363018	0.016235	0.0531743	0.0330258	0.0412616	0.0631082	0.016736	0.0274534	0.0116894	0.0666314	0.162783	0.0982005	0.0249351	0.0335283	0.0615279	0.0194479	0.0490384	0.0529462	0.0203334	0.090146	0.0674679	0.0192764	0.0572284	0.0708311	0.0960906	0.0378224	0.0237856	0.0108987	0.0161851	0.0427759	0.0300637	0.0163472	0.0198619	0.0281981	0.0185108	0.0221907	0.028885	0.0382822	0.08457	0.0169828	0.0228662	0.0704197	0.0680123	0.022107	0.0373682	0.0667252	0.044414	0.0415101	0.0189141	0.0261013	0.0100412	0.0766812	0.0470679	0.0346899	0.0253987	0.199189	0.0322489	0.0359129	0.0411559	0.016569	0.0203629	0.0156771	0.018485	0.0115144	0.0110326	0.0142464	0.0536765	0.0324742	0.0722258	0.044835	0.0587831	0.0315789	0.0183631	0.0284212	0.0864672	0.0437766	0.0547075	0.0632265	0.0926842	0.0178661	0.0261618	0.0462202	0.0251329	0.0124208	0.0408686	0.0323675	0.0739061	0.0954483	0.0519469	0.0438989	0.071375	0.0992959	0.0357591	0.105435	0.0267076	0.0401847	0.0422319	0.0255094	0.0170416	0.0116653	0.0951702	0.012111	0.0619428	0.041058	0.0138994	0.0145834	0.0113674	0.0488097	0.0944299	0.0490107	0.0118248	0.00971519	0.0957619	0.0204755	0.0277025	0.0423532	0.040096	0.0173212	0.0330692	0.041036	0.00960911	0.0187457	0.0128388	0.0286107	0.0639241	0.180454	0.0205094	0.0222178	0.0499333	0.0163753	0.0216078	0.0666315	0.0156171	0.0406445	0.0180092	0.0333691	0.0244855	0.0329682	0.0279673	0.0239514	0.119932	0.021	0.0182027	0.0181004	0.0203143	0.0124412	0.0191305	0.0255503	0.0222402	0.00692956	0.0193889	0.0284841	0.0152982	0.0384033	0.0836053	0.033613	0.0658053	0.0433599	0.0101321	0.0444688	0.0272967	0.0876456	0.00905098	0.0171228	0.0246047	0.0123148	0.080779	0.0404794	0.0120172	0.0295745	0.098776	0.0908817	0.0247029	0.102793	0.0152018	0.0278853	0.0335152	0.157356	0.0584518	0.00829016	0.0246991	0.0298595	0.0750924	0.175559	0.0288754	0.0410902	0.0576321	0.0180558	0.0714372	0.0560847	0.0166289	0.0175209	0.0355166	0.0152173	0.0209654	0.0517443	0.011735	0.0224416	0.0135229	0.0282455	0.0172699	0.00915582	0.014483	0.021402	0.00963918	0.0470654	0.0269651	0.054402	0.021365	0.0443576	0.0349171	0.150444	0.0794439	0.0128824	0.0731642	0.0113811	0.182261	0.0726109	0.100623	0.0197625	0.0200652	0.0469468	0.0273009	0.0300161	0.0132977	0.0200776	0.0622401	0.0606284	0.0892699	0.0320237	0.108205	0.0136782	0.0340487	0.0148156	0.0260412	0.113833	0.038466	0.053951	0.0450211	0.0186847	0.0322867	0.0241514	0.0202659	0.0276742	0.0715555	0.0666786	0.0397959	0.0186797	0.071899	0.0316644	0.0492206	0.0347891	0.102677	0.0580833	0.0633353	0.0927325	0.0218214	0.0684292	0.0105516	0.0291903	0.0426476	0.0287838	0.0388181	0.0439779	0.0471598	0.0305786	0.0694735	0.0313667	0.0209935	0.0722341	0.0614106	0.0384509	0.032334	0.00742584	0.0139103	0.103051	0.0316737	0.102892	0.0481205	0.0155212	0.255976	0.0587186	0.0455763	0.0698775	0.109779	0.143814	0.100518	0.158154	0.0287463	0.0579526	0.0662512	0.0264005	0.214618	0.20761	0.0973672	0.123815	0.149846	0.282841	0.151781	0.164515	0.161039	0.0647853	0.0322616	0.0117253	0.111866	0.0356529	0.0582718	0.101095	0.126155	0.0248743	0.0144914	0.0903505	0.0255534	0.0137283	0.0325337	0.0352631	0.0657352	0.022772	0.0111724	0.0628025	0.0514413	0.102034	0.0438845	0.0780153	0.144759	0.0185089	0.0154247	0.00971732	0.0122995	0.131337	0.0551655	0.0905374	0.0150181	0.0456062	0.0324712	0.0214843	0.0186085	0.0373621	0.0399018	0.0141835	0.034163	0.0289557	0.0288146	0.0277022	0.047084	0.0452357	0.0302762	0.0201856	0.0260796	0.0206768	0.0425742	0.0328816	0.0574101	0.0890141	0.0495855	0.0448825	0.0326339	0.0234097	0.0592312	0.0221913	0.0336687	0.0410169	0.0603273	0.0103994	0.0106614	0.106197	0.0195866	0.0283184	0.0168851	0.0106973	0.0180872	0.0152953	0.0168786	0.0245284	0.0351347	0.0658159	0.0262977	0.0276154	0.101038	0.167871	0.0304955	0.0370195	0.0375993	0.0263552	0.0144306	0.192109	0.0712326	0.0881142	0.0482097	0.0539093	0.0177778	0.0899507	0.0620476	0.052658	0.114359	0.0423045	0.108754	0.0294838	0.0153464	0.0271806	0.0839116	0.118829	0.0438336	0.0122369	0.021458	0.0520254	0.0744079	0.0740979	0.0741631	0.0525267	0.0281445	0.0219933	0.0282688	0.0871476	0.0246367	0.0256732	0.0221816	0.0325768	0.0255826	0.0535974	0.0243794	0.0142696	0.105057	0.0208894	0.0184897	0.0398545	0.0509798	0.0375136	0.0174939	0.0356736	0.0266282	0.0169093	0.0398887	0.0102898	0.115507	0.0126442	0.0295185	0.0317579	0.0337521	0.0288183	0.0320769	0.0273031	0.0145452	0.0339665	0.0159431	0.0105757	0.0220401	0.0256592	0.0374077	0.150713	0.0165313	0.0844459	0.0359944	0.0193799	0.0354752	0.0587861	0.0220776	0.0382084	0.0507011	0.0263312	0.0697618	0.0340334	0.084667	0.0342968	0.0315003	0.0159362	0.0399059	0.0282113	0.0287424	0.0113825	0.0679023	0.0890224	0.0317788	0.0232744	0.0512671	0.0436419	0.0155931	0.0408706	0.0282863	0.0685083	0.0438013	0.0185168	0.0208637	0.0123353	0.089238	0.0279835	0.0856441	0.0221358	0.0102606	0.0596233	0.0118662	0.122563	0.0112195	0.0222013	0.0163052	0.0246272	0.025287	0.0212139	0.0148849	0.0342221	0.00813515	0.0413684	0.0310754	0.045354	0.00836932	0.0436576	0.0183098	0.0330186	0.0589398	0.0168079	0.0890127	0.126173	0.0188805	0.0361475	0.0807407	0.035495	0.0164289	0.0419768	0.106596	0.0258169	0.121097	0.0107406	0.0437885	0.0224701	0.0411953	0.0160439	0.115431	0.0494827	0.016241	0.031691	0.0750218	0.0337311	0.0421003	0.057145	0.0243268	0.0929279	0.0232711	0.013921	0.0316669	0.0217475	0.00937941	0.029073	0.0208736	0.050963	0.0378831	0.0292534	0.0341293	0.0136066	0.00789167	0.0114844	0.0275995	0.0361912	0.0405541	0.0654	0.0432452	0.128615	0.0455319	0.0288263	0.0228946	0.0434595	0.0195421	0.109056	0.0278501	0.0554963	0.0456194	0.0149512	0.0297926	0.0172423	0.0170573	0.0149482	0.0958277	0.0148279	0.0115205	0.0403475	0.123096	0.0178338	0.0543887	0.0214069	0.0178556	0.029967	0.0224821	0.0206776	0.0251826	0.026294	0.0355602	0.070193	0.0553557	0.106035	0.0598764	0.0302409	0.0124348	0.103805	0.0185077	0.0632868	0.060233	0.0631511	0.0648317	0.0295809	0.153671	0.0753639	0.0532633	0.0241181	0.0228131	0.0477814	0.0291017	0.0281616	0.027078	0.0243029	0.0125518	0.0387102	0.0363985	0.056894	0.0235843	0.0766985	0.0322395	0.0352005	0.106765	0.0673003	0.0261138	0.145876	0.0929679	0.0764558	0.106099	0.00754749	0.0183979	0.0458906	0.0586492	0.0584278	0.0385765	0.114089	0.013357	0.019254	0.0149245	0.0500925	0.0533766	0.0815687	0.0174846	0.0275128	0.0155492	0.030166	0.0274694	0.0405202	0.0394274	0.102716	0.0364871	0.0931684	0.105421	0.0564683	0.033752	0.0724319	0.0279235	0.0406453	0.0666246	0.0486244	0.0359418	0.022083	0.0170295	0.0609333	0.0310405	0.0251682	0.0566105	0.0195235	0.0215635	0.0285533	0.0149859	0.0498816	0.0863633	0.0213213	0.0329902	0.0249703	0.0328351	0.015169	0.0621258	0.13571	0.132498	0.0641792	0.029042	0.0204164	0.0487716	0.0236206	0.0199586	0.00845396	0.0212622	0.0150724	0.0469872	0.0127619	0.0317119	0.0432954	0.0329585	0.0558908	0.0253849	0.0109057	0.0383281	0.0184926	0.0297472	0.0301691	0.0179027	0.0205914	0.0374201	0.0469536	0.0385645	0.013775	0.0261461	0.032539	0.0517511	0.0320336	0.0678048	0.0891246	0.0259005	0.0295683	0.0226129	0.0148344	0.0178511	0.0306897	0.0160628	0.0239935	0.0340802	0.0729093	0.134572	0.0199275	0.0322747	0.0498449	0.0247028	0.0818996	0.0209548	0.142096	0.128105	0.0159745	0.00863625	0.0353521	0.0138607	0.0313128	0.0426068	0.0125039	0.0226817	0.0415571	0.0355527	0.0555372	0.0541785	0.0225637	0.0338353	0.0237258	0.0194613	0.0383711	0.096509	0.0140142	0.0293689	0.0792932	0.016644	0.0173922	0.0186027	0.0141235	0.0254047	0.150558	0.124265	0.0461499	0.125968	0.0737165	0.0356868	0.0303958	0.0312084	0.0231987	0.0458874	0.0112483	0.0155901	0.0582541	0.0150054	0.0829049	0.0201193	0.0288241	0.0130152	0.0411793	0.0515728	0.0277481	0.0864436	0.0415093	0.0296317	0.0540279	0.101388	0.0103802	0.0370767	0.0408285	0.166579	0.0289514	0.101167	0.0200174	0.0293421	0.0297505	0.0110944	0.017315	0.0137728	0.0476871	0.0242631	0.0171198	0.0182124	0.0176499	0.0166325	0.0193369	0.122985	0.047797	0.0159766	0.0118898	0.0127208	0.0712219	0.135965	0.0361531	0.0194343	0.0117986	0.0551749	0.0170616	0.0149191	0.0444212	0.0249535	0.0377397	0.0267032	0.0177177	0.0602795	0.028192	0.0385416	0.0520619	0.0346485	0.0219389	0.0279453	0.0200868	0.0304672	0.0129211	0.0185308	0.0353316	0.0509106	0.0250829	0.0964731	0.0818283	0.0451365	0.036442	0.0168325	0.0379384	0.0261045	0.0158973	0.0406948	0.0402925	0.0238382	0.0212664	0.109684	0.0220546	0.0352511	0.0623031	0.0361004	0.0712995	0.0472324	0.0269821	0.0321422	0.0114649	0.0318128	0.0746392	0.0147476	0.0212383	0.0196925	0.0321371	0.0141349	0.0229569	0.00904123	0.0247568	0.0497904	0.0126886	0.0915265	0.0280374	0.0141172	0.0444744	0.0256349	0.0286058	0.0518091	0.0260146	0.0300352	0.0371365	0.0130613	0.0149383	0.0854059	0.154359	0.160299	0.0523341	0.161293	0.0494904	0.085427	0.172191	0.0551008	0.0177605	0.0176465	0.0537359	0.015109	0.0379067	0.0431454	0.0144828	0.0243345	0.0315329	0.0632824	0.0367456	0.0826087	0.0099798	0.0598017	0.229812	0.0452303	0.0202045	0.0718515	0.0577577	0.013259	0.129793	0.03642	0.0173459	0.081886	0.02717	0.0362744	0.0193969	0.130117	0.0149795	0.0514203	0.0184915	0.0354167	0.0660327	0.152239	0.0496909	0.0220184	0.0545414	0.0777269	0.039105	0.0697947	0.10211	0.0371764	0.0128588	0.124818	0.064401	0.0199727	0.0245746	0.0180576	0.0284189	0.0247649	0.0353535	0.0125355	0.0539543	0.0432797	0.0130301	0.0157942	0.0275796	0.0348143	0.0424631	0.0573683	0.0150961	0.0576692	0.0748505	0.0381852	0.0744744	0.0150027	0.0485695	0.132265	0.122571	0.0627599	0.121379	0.0533527	0.0577524	0.037504	0.0261627	0.0108232	0.024284	0.0270463	0.0338531	0.0116375	0.0634959	0.0413456	0.0282173	0.0212968	0.0066096	0.0159171	0.00913788	0.0178574	0.0180983	0.0257892	0.0397558	0.0355198	0.0268	0.0635068	0.0841839	0.0312164	0.0580605	0.0923787	0.0312863	0.12581	0.06509	0.0168366	0.00770895	0.0079269	0.0563666	0.0661654	0.0268333	0.023735	0.0670638	0.043548	0.0204429	0.0123227	0.0350567	0.016504	0.0377084	0.0385147	0.0206629	0.0180381	0.0135686	0.0227723	0.0144908	0.0209884	0.0384826	0.0226601	0.0183275	0.0123918	0.0116902	0.0215865	0.0424165	0.0340507	0.0692441	0.0740245	0.0252653	0.0305424	0.0295317	0.058674	0.0202814	0.0204343	0.0350849	0.07117	0.0124767	0.0525718	0.0819074	0.0669548	0.093457	0.111043	0.020265	0.121325	0.0392122	0.0672791	0.0233646	0.0333312	0.0280408	0.0359017	0.0249913	0.261076	0.0308613	0.0758512	0.0232566	0.0152049	0.0581946	0.0150411	0.0216499	0.0624186	0.0745397	0.0875106	0.0257352	0.0156313	0.0251184	0.0253591	0.012157	0.0200491	0.0168345	0.0111361	0.0148326	0.0345054	0.0254623	0.0293933	0.00941654	0.0266391	0.0874563	0.0320498	0.0325454	0.129927	0.026666	0.0334537	0.0682273	0.0190694	0.0164004	0.0516177	0.0258093	0.0239419	0.0174351	0.0197961	0.0362189	0.0499221	0.0276489	0.026185	0.0302134	0.0468056	0.0129697	0.0775513	0.0134322	0.0495532	0.0535378	0.0867705	0.111996	0.0138747	0.0247831	0.0301338	0.0204344	0.0271578	0.0247563	0.0546573	0.0212913	0.0315485	0.0592772	0.0136426	0.0452637	0.02264	0.0161144	0.0272942	0.0419486	0.0481507	0.0408403	0.0430339	0.0594549	0.0304967	0.0568412	0.0297444	0.0106048	0.0378681	0.123612	0.0273678	0.0902613	0.0227008	0.010549	0.0851466	0.031997	0.0697829	0.0717568	0.0246935	0.0650816	0.0921842	0.035842	0.014179	0.036862	0.117078	0.0382729	0.106752	0.13002	0.0177125	0.0458828	0.0422149	0.0479137	0.0243731	0.0256598	0.0523168	0.0384397	0.0445602	0.0479518	0.12228	0.0330865	0.020411	0.073618	0.0232989	0.0651669	0.0500074	0.0160503	0.0487789	0.0198543	0.0211853	0.0133158	0.0158703	0.0171158	0.0273533	0.0142438	0.0145591	0.00617003	0.0198205	0.0542849	0.0102338	0.0181276	0.0144413	0.0480895	0.0233182	0.0176974	0.00897923	0.0293517	0.00787576	0.0601089	0.0542522	0.0910176	0.0399657	0.0785056	0.0724765	0.0587884	0.0123724	0.0622366	0.0377234	0.0432094	0.038567	0.0157639	0.011987	0.0240099	0.039701	0.0129251	0.0250629	0.0281536	0.018292	0.0658692	0.0274421	0.0811923	0.0354188	0.0333024	0.030998	0.238665	0.0372198	0.0316866	0.0629785	0.0483602	0.017107	0.0261173	0.0276818	0.0211735	0.0845079	0.0218831	0.026426	0.0113231	0.0161673	0.0162432	0.0398677	0.0566691	0.0537691	0.00908894	0.0124161	0.0112797	0.0239928	0.0331013	0.022407	0.0244293	0.0244704	0.0625256	0.0202692	0.0192971	0.0661909	0.0643645	0.0333995	0.0257181	0.0318545	0.0515685	0.0253187	0.0260952	0.0360824	0.033131	0.0141523	0.0615692	0.0350365	0.0130881	0.0121336	0.0186069	0.015784	0.012678	0.015628	0.0200982	0.0236384	0.0156447	0.0224871	0.021087	0.0398347	0.0184317	0.0162744	0.0277453	0.0240601	0.0249174	0.0105615	0.0265541	0.0190549	0.0433723	0.0235599	0.0118596	0.0237309	0.00995407	0.0418195	0.0200529	0.0336912	0.0594534	0.0156405	0.0149377	0.0173678	0.0246647	0.0341177	0.0394103	0.0254089	0.0303601	0.0165223	0.0124426	0.0125052	0.00884418	0.0370527	0.0483945	0.0214386	0.0120711	0.021211	0.0224617	0.0259682	0.0767889	0.0467216	0.0212798	0.0924735	0.0248148	0.00690638	0.0268719	0.0338948	0.0551337	0.0215811	0.0121086	0.0258776	0.0210415	0.0117371	0.0145347	0.0139267	0.0259871	0.0407372	0.0126055	0.00831402	0.0176207	0.00667853	0.0121102	0.0269632	0.0116482	0.0760677	0.0148239	0.116277	0.014706	0.010599	0.037694	0.0357774	0.012446	0.0146625	0.0472074	0.0395545	0.0151631	0.0176688	0.0453184	0.0226664	0.0346462	0.0138041	0.0124401	0.0132563	0.012592	0.0154316	0.0176086	0.0439108	0.00834184	0.0478806	0.0297665	0.0377329	0.0107691	0.0115432	0.0158149	0.046284	0.0148107	0.0144523	0.0112801	0.0223304	0.0200462	0.020004	0.026939	0.0285139	0.0225799	0.0229359	0.0286156	0.0351473	0.0137831	0.0166343	0.027813	0.0256616	0.0252882	0.047769	0.0830573	0.0113015	0.012187	0.0872532	0.0115719	0.0156973	0.0120352	0.0131647	0.0148995	0.0242857	0.0278431	0.0187477	0.0790518	0.0246589	0.0363866	0.0133815
CPSF3	0.0237923	0.0311946	0.0549785	0.043034	0.0389922	0.0144617	0.0164562	0.0516306	0.0362345	0.0162294	0.0391025	0.0164038	0.0922469	0.0120569	0.0332293	0.0803546	0.0254419	0.0779882	0.0113084	0.0276573	0.0256601	0.0607997	0.024565	0.032023	0.0307093	0.0405491	0.0272957	0.0497571	0.0414593	0.026208	0.0135534	0.0917523	0.0192694	0.0183022	0.0234485	0.0329266	0.00985527	0.00926941	0.0477556	0.0587909	0.0185444	0.0365731	0.0329603	0.028317	0.0352073	0.0261131	0.0309379	0.0425059	0.021439	0.0375459	0.0518558	0.0362015	0.062043	0.0285949	0.0176152	0.0193212	0.0146687	0.0905932	0.0690785	0.0254254	0.0140453	0.00999746	0.011473	0.030866	0.0387115	0.0262459	0.0574627	0.0185202	0.0366254	0.0338731	0.0331096	0.0245878	0.0228743	0.0129771	0.0423861	0.0133186	0.0240582	0.0150092	0.11655	0.151534	0.0163377	0.025743	0.0169392	0.0165988	0.0206291	0.0302486	0.0198402	0.0143671	0.0365551	0.0259182	0.0274671	0.17056	0.0417884	0.0280241	0.0235191	0.0260163	0.0342674	0.0266632	0.0134285	0.0627117	0.0412795	0.040257	0.0137178	0.0804207	0.0452158	0.0176602	0.0997293	0.0529719	0.0152932	0.0192934	0.0765159	0.0281759	0.0206888	0.0264666	0.0147723	0.0640693	0.021215	0.0547262	0.0261098	0.123172	0.0151244	0.127875	0.176326	0.0306576	0.0154078	0.0777624	0.0214773	0.024181	0.022403	0.0430093	0.0299843	0.0257092	0.0181269	0.0567914	0.0377461	0.0186236	0.022535	0.0341412	0.0327038	0.0195115	0.0605698	0.0258193	0.0402236	0.0200087	0.0895981	0.0126725	0.0101886	0.0172575	0.0325325	0.0264363	0.0450614	0.0213063	0.0318892	0.0155682	0.03442	0.0428385	0.0375457	0.0390235	0.0356683	0.0477554	0.0136786	0.0561425	0.0351953	0.0375689	0.0145938	0.0495953	0.0679447	0.0149058	0.0176363	0.0859459	0.0362801	0.0817719	0.0286541	0.072712	0.0418284	0.0477215	0.0107468	0.0394731	0.0440838	0.0278389	0.0648274	0.0555486	0.0414856	0.0959881	0.0550596	0.0697117	0.0118158	0.0280814	0.10297	0.0194675	0.0491353	0.00568131	0.0366689	0.0873059	0.0140951	0.0132852	0.0153918	0.0333983	0.0235172	0.0190713	0.020238	0.0176508	0.0256883	0.010904	0.0615256	0.0120505	0.039248	0.0271988	0.0248096	0.0210666	0.0157187	0.0425817	0.142156	0.0440219	0.134869	0.0497074	0.0250018	0.0133345	0.0104236	0.0152631	0.0274655	0.0164022	0.0172256	0.0357554	0.0227233	0.0672406	0.0414469	0.0566875	0.0392703	0.0481733	0.103827	0.0262545	0.0172559	0.0296094	0.0382094	0.0365143	0.013357	0.0415786	0.0743002	0.0247924	0.0883609	0.0434915	0.0311565	0.0155005	0.0345217	0.0479085	0.0349489	0.0413432	0.0361626	0.0424631	0.0119613	0.0208622	0.0151546	0.0109466	0.0202299	0.0104697	0.0339177	0.0168008	0.015739	0.0386357	0.0167433	0.0106672	0.11651	0.0517394	0.0453239	0.153023	0.0521143	0.0743496	0.0435963	0.0707083	0.0401954	0.00875917	0.0313781	0.0523812	0.0614635	0.0598035	0.0692814	0.0204616	0.0281529	0.0362082	0.0366571	0.0145944	0.0855459	0.100905	0.0212692	0.00848164	0.0224729	0.0131	0.0128214	0.0110991	0.0690986	0.0231084	0.0161044	0.0366172	0.0887262	0.0411247	0.0246342	0.186661	0.241977	0.024998	0.026193	0.0567632	0.14136	0.0410279	0.0351568	0.0413919	0.0473242	0.0431883	0.00864183	0.0607165	0.0441324	0.0171146	0.0444707	0.0506005	0.0110174	0.0223976	0.0179907	0.0561498	0.0371558	0.0145652	0.0597903	0.0235298	0.0702637	0.019245	0.0593723	0.029565	0.0166043	0.0419617	0.0104429	0.0307578	0.0400821	0.0210878	0.0387032	0.0367195	0.0182701	0.0630592	0.0175632	0.027254	0.0577293	0.0128418	0.0371278	0.0393348	0.0228051	0.0233744	0.0262213	0.0274842	0.0523597	0.0208213	0.054437	0.0119634	0.0200368	0.0746036	0.0609396	0.0230287	0.0330977	0.0586732	0.0511202	0.0500268	0.0204383	0.0170456	0.0103749	0.117143	0.0798535	0.0783001	0.0244141	0.031343	0.0245821	0.0347356	0.0117503	0.109117	0.0146062	0.017762	0.0462051	0.0308892	0.0331177	0.0299392	0.0413498	0.0723669	0.0493232	0.0921299	0.0395863	0.103406	0.0866005	0.0266485	0.0190467	0.074896	0.0224053	0.0987824	0.0713587	0.0479585	0.0168269	0.0279814	0.0179945	0.158744	0.084908	0.03846	0.03841	0.0308814	0.145331	0.0592267	0.0382754	0.0181929	0.0103416	0.0313886	0.0155933	0.0182183	0.0532168	0.0109296	0.0405502	0.0477415	0.0304934	0.0687217	0.0596806	0.0537282	0.0390374	0.0231789	0.141752	0.148825	0.156568	0.0783168	0.081841	0.0466104	0.0450919	0.0549379	0.0310821	0.0976467	0.0678407	0.0416058	0.0593801	0.0322529	0.0413021	0.033109	0.0355744	0.0462814	0.0532086	0.0994362	0.0288138	0.0187866	0.0171948	0.0313085	0.0128461	0.0675985	0.0932918	0.0216225	0.0122516	0.0152095	0.00830674	0.0470406	0.122987	0.0620998	0.0455174	0.0147342	0.0302518	0.110536	0.0194853	0.0295221	0.0563274	0.0173373	0.014926	0.0131588	0.00978127	0.0226578	0.0311061	0.0381978	0.0788581	0.023347	0.0222478	0.0254709	0.0359412	0.0489745	0.0316417	0.0231698	0.0642817	0.0394318	0.0434601	0.0279243	0.0166852	0.0281923	0.0598553	0.0516135	0.0160238	0.115792	0.0160717	0.0193347	0.0548093	0.0294474	0.0444636	0.0157395	0.0819263	0.0287106	0.0118672	0.0123098	0.0246167	0.0415941	0.0179652	0.0124128	0.0275603	0.0753817	0.084939	0.0932669	0.049758	0.0127685	0.040967	0.0894536	0.0496277	0.0283102	0.021464	0.0414067	0.0603755	0.238168	0.0216392	0.0698872	0.00759833	0.0248063	0.0233194	0.0448347	0.104222	0.0432956	0.105296	0.0120828	0.0462544	0.0294349	0.0170135	0.0186902	0.0796805	0.0339315	0.023396	0.0645848	0.043735	0.0310586	0.0183116	0.105528	0.0278734	0.0739197	0.0356008	0.0298018	0.0413404	0.0547296	0.0236075	0.119947	0.0913782	0.043058	0.0193401	0.0354166	0.0338913	0.0322516	0.0360772	0.0833951	0.107168	0.0406484	0.00775132	0.0268961	0.0140308	0.0217536	0.0192046	0.0669326	0.205874	0.116812	0.0237271	0.0448296	0.0274124	0.0609075	0.0323375	0.0504448	0.0901825	0.0215371	0.0106303	0.0489898	0.0752338	0.0394372	0.0317008	0.0245546	0.027091	0.0208171	0.0102158	0.0143519	0.0846331	0.0223634	0.0641441	0.0138788	0.059908	0.0201959	0.0536647	0.0569562	0.0271528	0.0487511	0.0422408	0.0228598	0.014255	0.0252411	0.0475474	0.0784097	0.0124739	0.0344332	0.0730521	0.0885759	0.0441913	0.0188089	0.0997564	0.0583449	0.0105555	0.0236722	0.0406733	0.0108198	0.0939914	0.0124958	0.00878109	0.0315631	0.0284489	0.0239268	0.0698019	0.0224573	0.0682643	0.0202813	0.0647707	0.0184262	0.0111381	0.0303377	0.0136993	0.0301734	0.0216501	0.0229738	0.0163491	0.0524286	0.0379338	0.0501981	0.123555	0.125877	0.0150116	0.0220057	0.0694141	0.0090202	0.0910669	0.017817	0.0223235	0.124699	0.0711238	0.115264	0.0777231	0.0404452	0.174922	0.0392486	0.0363724	0.0549377	0.0211505	0.021047	0.0521612	0.096438	0.0999494	0.0644876	0.0388894	0.0641165	0.0320204	0.0502697	0.0117114	0.026167	0.0802217	0.0158706	0.0468548	0.0184983	0.0110877	0.0172111	0.0185879	0.0242907	0.0328023	0.0377697	0.0245178	0.0352784	0.0249673	0.0771351	0.0113962	0.0461763	0.0341959	0.0338234	0.0231944	0.013134	0.0130486	0.0271372	0.0271905	0.118735	0.0197076	0.00950308	0.0254852	0.0113604	0.0751149	0.0199713	0.0174097	0.0471825	0.0139692	0.0289899	0.0253072	0.0117293	0.0217944	0.0323806	0.032534	0.0124633	0.0499686	0.0501134	0.0125132	0.0571458	0.0138093	0.0626434	0.0238694	0.0915619	0.0576445	0.11108	0.0735449	0.038134	0.0566647	0.0245374	0.0151213	0.119293	0.0577329	0.0181709	0.0105898	0.0595261	0.0331332	0.015472	0.0189646	0.0287151	0.104605	0.117413	0.166283	0.0510596	0.0699998	0.0831712	0.0287158	0.0344633	0.017261	0.0326416	0.0418791	0.0960059	0.0432331	0.0260315	0.0338806	0.0283295	0.0363828	0.0181867	0.14141	0.0275017	0.0440731	0.0207016	0.0152806	0.0755863	0.023873	0.019888	0.0383097	0.11391	0.0353986	0.0825293	0.050404	0.0996957	0.0758472	0.0498224	0.0153103	0.0703293	0.116437	0.0428652	0.0278683	0.0523095	0.0229269	0.0183833	0.0773771	0.0645223	0.0441811	0.0180955	0.0302088	0.0482909	0.0387032	0.0113927	0.0844451	0.0193082	0.0397113	0.133505	0.0562754	0.0380648	0.0322802	0.0618712	0.0736553	0.0462325	0.0582838	0.0776885	0.0185876	0.015482	0.0280034	0.0212173	0.0124885	0.0157238	0.0704901	0.0311014	0.0339392	0.0412601	0.0654785	0.0346269	0.0161781	0.0310205	0.014785	0.0688343	0.0526504	0.0348173	0.0173107	0.0324619	0.0177855	0.0710803	0.0884942	0.0452891	0.0943352	0.0189955	0.0609746	0.0535354	0.0434453	0.112005	0.021441	0.042199	0.0278398	0.054544	0.136677	0.0572485	0.0367889	0.0768238	0.0648137	0.135949	0.0268292	0.0127351	0.0229392	0.0149568	0.0252635	0.0356855	0.0163303	0.0221201	0.0319034	0.0254569	0.0661276	0.0193701	0.0128171	0.0633287	0.0216551	0.0231171	0.0138946	0.0256502	0.0260091	0.0133371	0.0417267	0.0132884	0.0239713	0.0158804	0.0171936	0.0823761	0.0191685	0.0195577	0.0129112	0.0706517	0.0880334	0.015528	0.0714742	0.0509147	0.0568774	0.0272095	0.151531	0.0720165	0.0365108	0.0354875	0.0418524	0.0634096	0.0548234	0.0266882	0.181697	0.029954	0.0431002	0.0184675	0.0181117	0.0578306	0.0185218	0.0158213	0.0512778	0.0234967	0.0727238	0.0239483	0.0160682	0.0472994	0.0711219	0.0189991	0.0510992	0.0188567	0.0334303	0.0189938	0.0466086	0.0238443	0.0142008	0.0287443	0.014905	0.0434835	0.0796446	0.0524796	0.0270296	0.0906349	0.0481941	0.0177535	0.0682838	0.1702	0.0837953	0.109043	0.102781	0.0188941	0.0232426	0.13329	0.0570673	0.0130875	0.0135728	0.0247495	0.022594	0.0228704	0.0226905	0.044292	0.032244	0.0313646	0.0141377	0.124393	0.0364847	0.0451026	0.0309127	0.0206528	0.0210507	0.0356202	0.0197807	0.017272	0.0207958	0.0497891	0.10522	0.0255344	0.0477349	0.0843562	0.0359701	0.0259973	0.0457411	0.10766	0.0449364	0.0459869	0.0482048	0.0402778	0.00859301	0.08289	0.0429319	0.0130949	0.0153024	0.0767518	0.0204088	0.0491556	0.0407702	0.0359254	0.0319381	0.0271529	0.0196124	0.0242899	0.0184062	0.0354231	0.0392804	0.0198013	0.121259	0.022226	0.0436786	0.0185667	0.0159946	0.00699438	0.0154966	0.0894383	0.0551818	0.0204335	0.104715	0.0458782	0.0315325	0.0720963	0.0466978	0.0541179	0.155786	0.0313807	0.0546275	0.0477908	0.0500873	0.0227563	0.0949458	0.0119928	0.0240562	0.0523844	0.0217964	0.0528346	0.0713941	0.00963554	0.0589155	0.0134458	0.0516376	0.0782886	0.0251376	0.0994725	0.0776447	0.033399	0.0563598	0.0191128	0.0277932	0.0297916	0.03386	0.0471866	0.0351077	0.0557557	0.0836769	0.0503005	0.0487036	0.0135553	0.0101434	0.041622	0.0256116	0.0236814	0.0343453	0.0392479	0.0479438	0.0209422	0.0636826	0.0159423	0.0449541	0.0686395	0.0170896	0.0294144	0.0120848	0.0354028	0.0530796	0.0940672	0.0275817	0.0433623	0.0139932	0.0254696	0.0148437	0.0490009	0.0242572	0.0669854	0.0255332	0.0400579	0.00930194	0.0351894	0.0383733	0.0314142	0.0403337	0.0222218	0.0151567	0.0692149	0.0322239	0.0956535	0.109297	0.0618838	0.107185	0.0203753	0.0228921	0.044477	0.0253441	0.014061	0.0548612	0.0316996	0.063677	0.0315107	0.0299458	0.0227959	0.0252506	0.0662585	0.0914006	0.0536216	0.019058	0.0851568	0.119251	0.0516138	0.0307129	0.0540148	0.0339519	0.0485882	0.0555524	0.0304479	0.0540854	0.0171377	0.0264681	0.0793254	0.0450863	0.0326382	0.0347172	0.0621024	0.0169282	0.0103808	0.0733526	0.045452	0.0173544	0.0447013	0.0161544	0.0439981	0.0272356	0.137139	0.0208083	0.0152872	0.133106	0.139623	0.0476601	0.0442243	0.0730331	0.0486709	0.0169617	0.0325012	0.0474027	0.0327469	0.0203488	0.0986625	0.0238954	0.235254	0.0342323	0.0221877	0.0176003	0.0621235	0.0556464	0.0234634	0.106695	0.0220784	0.0262979	0.0218232	0.0211528	0.0303325	0.0530478	0.0271794	0.0212423	0.0167836	0.0198579	0.0364414	0.0433124	0.0442003	0.0276419	0.0314742	0.126999	0.0338836	0.0294148	0.017964	0.0357023	0.176758	0.185507	0.0502647	0.138323	0.0560583	0.064018	0.134113	0.0439892	0.0968772	0.0891701	0.0724738	0.014443	0.0443598	0.067832	0.0259588	0.0200161	0.0646641	0.0364003	0.0814506	0.0205065	0.0125317	0.0127221	0.0767344	0.0213024	0.0102819	0.00990544	0.0185563	0.0131519	0.0245853	0.0252365	0.0372614	0.0260097	0.0575044	0.133754	0.0404528	0.0228101	0.0168103	0.0347845	0.0300125	0.0126482	0.0887247	0.114679	0.0485187	0.101704	0.0208917	0.0149509	0.0155308	0.0303564	0.0551766	0.0356411	0.0443094	0.0281847	0.0178194	0.103414	0.0783781	0.0517838	0.0277264	0.0318647	0.0176857	0.017725	0.0176864	0.0395788	0.149534	0.102763	0.0615322	0.0301461	0.0714203	0.0412268	0.0206525	0.0291481	0.0203906	0.0170028	0.025062	0.0918849	0.0577475	0.0526424	0.0298736	0.02185	0.0569366	0.0297826	0.0844165	0.05562	0.0190903	0.0206165	0.101825	0.0259851	0.0575332	0.0330844	0.0291727	0.0251961	0.07626	0.0327778	0.0475424	0.108267	0.0324702	0.117514	0.0586042	0.0219688	0.0414479	0.0151648	0.0302396	0.0187277	0.0167691	0.0273443	0.0306769	0.0151377	0.0261079	0.0836404	0.0434991	0.0945282	0.0227457	0.0168488	0.0364489	0.0205093	0.0461142	0.118741	0.0312751	0.0251262	0.064342	0.0337866	0.0244015	0.0864756	0.0580901	0.0306082	0.0563254	0.0309045	0.115221	0.0265099	0.0175509	0.01661	0.0348309	0.0221816	0.119378	0.0523931	0.0461942	0.0863522	0.0382526	0.0933161	0.0340198	0.0438089	0.148921	0.031697	0.0409594	0.071801	0.0128532	0.0368499	0.0291275	0.02625	0.0161259	0.0321342	0.0184554	0.0267469	0.0590453	0.0145996	0.141935	0.065904	0.0275818	0.0181812	0.13078	0.0646026	0.0388213	0.0217803	0.0226184	0.0907245	0.0138068	0.0342713	0.0915465	0.136455	0.139494	0.0163785	0.0187625	0.0144589	0.0181111	0.035532	0.01274	0.0136519	0.074605	0.0275551	0.0499462	0.0588726	0.0173863	0.0292759	0.023904	0.0770228	0.0201884	0.12568	0.11867	0.100896	0.0917889	0.0458819	0.0435508	0.0866551	0.109293	0.0861314	0.102959	0.0303079	0.0933289	0.147607	0.15338	0.0465792	0.030265	0.118308	0.112748	0.0332436	0.136731	0.135801	0.012597	0.013839	0.0704153	0.0257063	0.01387	0.00901011	0.0155102	0.0145876	0.0332894	0.0165007	0.0159102	0.0111211	0.0599432	0.0200914	0.0266494	0.0535665	0.0199584	0.0475358	0.0209226	0.0243956	0.146333	0.0178544	0.0357796	0.0829111	0.0261067	0.0295171	0.0346478	0.0207171	0.0202952	0.0401048	0.0276324	0.01683	0.0887689	0.068794	0.111727	0.0151368	0.0437863	0.0240295	0.0500808	0.0157335	0.0301185	0.0650268	0.0103628	0.0280272	0.120392	0.0554511	0.0418393	0.020671	0.0547642	0.0216782	0.0263789	0.0156889	0.0155644	0.0202619	0.0329148	0.0276641	0.0282736	0.0177202	0.0625247	0.0290451	0.122095	0.0674083	0.0747916	0.0239821	0.0943988	0.0351237	0.0374174	0.0332537	0.038959	0.0179006	0.00829791	0.115337	0.0111787	0.047077	0.0382762	0.0292786	0.0208047	0.0148536	0.0202384	0.0127064	0.0366552	0.0255086	0.0348272	0.0263171	0.0362838	0.0261135	0.0184739	0.0355414	0.0191202	0.0248141	0.0159948	0.0166558	0.0566489	0.0680418	0.158011	0.0723111	0.0310513	0.0155372	0.012923	0.0201798	0.0201354	0.0668135	0.0911449	0.0359687	0.0168185	0.156969	0.118272	0.030037	0.107745	0.056668	0.0245757	0.0521247	0.028578	0.019597	0.0382496	0.0593647	0.0530143	0.010804	0.00757736	0.0245846	0.0349598	0.00891484	0.135117	0.0155479	0.0346981	0.0169864	0.0171523	0.0378831	0.130849	0.0723844	0.0244228	0.0106226	0.0277387	0.0163814	0.0425726	0.0595501	0.0491295	0.0822849	0.0654269	0.0180745	0.0145904	0.0228225	0.0312114	0.0256638	0.028513	0.0221004	0.0449678	0.0326273	0.0575988	0.0423012	0.0115267	0.0160514	0.121618	0.0192198	0.113443	0.0189638	0.0191118	0.02092	0.0380095	0.0153095	0.0234574	0.0405709	0.0607193	0.0256366	0.0198719	0.0167143	0.0279417	0.0163633	0.0219715	0.0224413	0.0101869	0.0384267	0.0258751	0.0105825	0.0166771	0.0412617	0.0149414	0.0287552	0.0129271	0.0135997	0.0161967	0.0126926	0.0130575	0.015983	0.0481339	0.00976826	0.0145595	0.0194561	0.0162533	0.0748936	0.0544693	0.0619154	0.0125394	0.0103402	0.0841603	0.0938898	0.0635421	0.020429	0.0271378	0.0669163	0.0125948	0.0341816	0.0317855	0.0713602	0.0301735	0.0328192	0.022021	0.0378963	0.0427302	0.0169833	0.0306689	0.0283958	0.0760731	0.0149406	0.0153524	0.0155488	0.0120177	0.137023	0.0206313	0.0705009	0.0302221	0.028863	0.0533358	0.0424622	0.0283124	0.017447	0.0527252	0.0431718	0.0116044	0.0513393	0.0156361	0.0383349	0.0393532	0.0178741	0.0409089	0.0607444	0.0837114	0.022281	0.0280773	0.0245864	0.020391	0.0315087	0.0158688	0.0226949	0.00797217	0.0344705	0.0419261	0.0230074	0.0529168	0.0176829	0.0225995	0.0143579	0.0336728	0.0689286	0.145864	0.153263	0.0471697	0.0733513	0.0212996	0.0277262	0.0254226	0.0384441	0.0693555	0.00789763	0.0321487	0.0557609	0.0225283	0.0679345	0.0291931	0.0354102	0.0124041	0.0781691	0.0687063	0.0170544	0.0288753	0.0853211	0.0273931	0.0588491	0.0229117	0.113228	0.0335541	0.0650811	0.0708576	0.0250672	0.176348	0.0471146	0.0389787	0.0619117	0.0389952	0.0126026	0.0207447	0.0370075	0.00773487	0.0312513	0.0251217	0.042173	0.126714	0.140878	0.0290832	0.110523	0.132563	0.0287611	0.329136	0.0332259	0.0828311	0.0571514	0.0222196	0.0697936	0.0269331	0.0190533	0.0103777	0.0154806	0.0832816	0.0148019	0.0532485	0.0285699	0.0138036	0.0548473	0.144834	0.0152693	0.013212	0.0338423	0.0267831	0.102299	0.0172898	0.0191552	0.0167178	0.0338345	0.0426764	0.0473359	0.0242341	0.0971368	0.0171244	0.0561073	0.011517	0.0176288	0.0818351	0.0350665	0.0172402	0.0181214	0.0187474	0.0227395	0.01822	0.0533423	0.0529513	0.0253775	0.0253838	0.028615	0.0224788	0.0195037	0.0723026	0.0445248	0.0895079	0.0471596	0.0229194	0.0778456	0.0345879	0.0182968	0.0115924	0.0658469	0.0884274	0.0834018	0.0765867	0.0222216	0.0572782	0.0507773	0.0455886	0.0529812	0.0207566	0.0380744	0.132822	0.0404806	0.0397261	0.0166499	0.0120135	0.013608	0.0548582	0.0243879	0.0666104	0.0135597	0.0479527	0.0680846	0.0397663	0.0198982	0.0193109	0.0197762	0.0274414	0.0454361	0.283782	0.0412038	0.0190246	0.0223418	0.0355609	0.0150344	0.157317	0.0369213	0.0486509	0.0353805	0.0309607	0.0150168	0.0125443	0.0218425	0.019763	0.0123526	0.0365029	0.0131793	0.0575197	0.0416767	0.048501	0.0569186	0.0197539	0.0122558	0.0721017	0.0746962	0.0212249	0.00940911	0.012526	0.0607769	0.0359882	0.0763255	0.149494	0.0303599	0.0215679	0.0420071	0.0411917	0.0697304	0.0732211	0.0228525	0.0338184	0.0309138	0.0204005	0.0370064	0.0415575	0.026442	0.0425362	0.0199339	0.02023	0.158229	0.244719	0.167508	0.088318	0.00883921	0.0288699	0.0662551	0.0940008	0.172411	0.118916	0.0832694	0.0534903	0.044628	0.0614656	0.106721	0.133268	0.121975	0.233859	0.382433	0.046285	0.0703528	0.0288346	0.495645	0.031435	0.0111143	0.0300551	0.0465189	0.0156776	0.024662	0.0131172	0.0296297	0.013656	0.0916281	0.033673	0.0404711	0.0210792	0.0736401	0.0194735	0.00667324	0.0127314	0.0533765	0.0174773	0.0373588	0.0253997	0.0114164	0.0332983	0.0702361	0.0138598	0.0297	0.111497	0.022981	0.0472417	0.0489034	0.0518697	0.0258435	0.0817922	0.0132315	0.032211	0.0353276	0.0953244	0.0301982	0.0276813	0.038959	0.0342074	0.0779366	0.0262278	0.072788	0.0201407	0.0129005	0.0171263	0.0671123	0.0250469	0.0255944	0.0229564	0.0431776	0.0171423	0.0273484	0.119642	0.386555	0.107056	0.165946	0.173441	0.0434194	0.0471843	0.0439434	0.0701032	0.0404853	0.0462604	0.0740664	0.194585	0.0342709	0.0520673	0.0131802	0.0215689	0.090396	0.173602	0.0352713	0.101684	0.032783	0.0760275	0.108889	0.026683	0.0184638	0.0265439	0.123295	0.0539703	0.0412022	0.0168072	0.0708039	0.0290173	0.0991519	0.0218833	0.0186755	0.124834	0.126781	0.0420769	0.0266965	0.0658227	0.0771572	0.134129	0.0971116	0.0357479	0.0646491	0.0847373	0.0184299	0.128098	0.143934	0.0634977	0.0406915	0.111108	0.0991308	0.0297734	0.0491929	0.0527151	0.0231099	0.0221502	0.0566164	0.0350632	0.023969	0.0901318	0.0178643	0.0082122	0.120584	0.0366398	0.00914455	0.0108593	0.0177029	0.0505834	0.0279864	0.0213996	0.0257052	0.0116379	0.0334978	0.0308153	0.0256726	0.0343272	0.0311275	0.0166914	0.0115997	0.0356869	0.0192322	0.162078	0.126655	0.176971	0.0331832	0.164674	0.0495635	0.0963733	0.0480333	0.189053	0.185973	0.107031	0.0588359	0.0818091	0.163917	0.177494	0.136251	0.0338649	0.0464351	0.0217983	0.0675038	0.0281879	0.0508343	0.0910937	0.0740249	0.0405044	0.0334656	0.0106234	0.0322659	0.0350075	0.0271223	0.0396727	0.0265874	0.0144101	0.0566977	0.0722606	0.0927437	0.0267527	0.0681059	0.0261988	0.11404	0.103705	0.0394024	0.0262998	0.0266763	0.0383635	0.0809841	0.0332298	0.0234976	0.0454626	0.0307659	0.0940978	0.0530247	0.0257939	0.0338072	0.0141172	0.0190809	0.0113407	0.0584872	0.0242955	0.0532543	0.0550082	0.0422428	0.168788	0.0861853	0.0160683	0.06571	0.0151994	0.0292514	0.0286452	0.0302005	0.0118957	0.0160251	0.0227204	0.0136529	0.0336568	0.046937	0.0863618	0.0201492	0.0275675	0.0160921	0.0158259	0.0217797	0.0261054	0.024131	0.0456036	0.0209123	0.0177913	0.0156352	0.0231766	0.0344238	0.0147082	0.00936179	0.0228768	0.0497385	0.00922714	0.0616237	0.0158342	0.0493098	0.021403	0.0148436	0.0107936	0.0240953	0.0352587	0.119012	0.0708519	0.0174722	0.0423495	0.0142607	0.0203392	0.0676689	0.109421	0.064713	0.0234038	0.0312581	0.0254066	0.0174715	0.0736966	0.0177472	0.0256453	0.0748528	0.0568745	0.11311	0.0245966	0.0506797	0.0259017	0.0315487	0.0279387	0.0529833	0.0598839	0.0978975	0.0267003	0.0202423	0.0301109	0.0393935	0.0230743	0.0317397	0.0306534	0.0347236	0.032969	0.0462926	0.0578773	0.0548569	0.0308435	0.0120176	0.0200072	0.108687	0.0638607	0.0978683	0.0535196	0.106318	0.0386103	0.0175387	0.0372252	0.0298928	0.0268626	0.0283684	0.0287065	0.037716	0.0137541	0.0175214	0.0168621	0.0883527	0.115161	0.090379	0.0208842	0.0182792	0.014962	0.0438971	0.0304374	0.0258235	0.0213974	0.0504086	0.0281908	0.0673843	0.0150229	0.0299216	0.0210266	0.021911	0.0247856	0.0181555	0.0394001	0.0779391	0.0147257	0.0205508	0.0309146	0.0120177	0.0322803	0.0174094	0.0435573	0.0561313	0.0433345	0.0251189	0.0246063	0.0143283	0.0256337	0.0177937	0.0421442	0.0533045	0.0128394	0.0179601	0.0358405	0.0518322	0.0237348	0.0174129	0.068627	0.027918	0.0204768	0.0356205	0.019639	0.047358	0.0452073	0.043066	0.0342784	0.0881661	0.0631181	0.0189114	0.0173413	0.0416768	0.0837814	0.0313225	0.0691353	0.0337997	0.0230141	0.0415514	0.0237603	0.0188555	0.0205501	0.0923044	0.0300848	0.0127562	0.0191791	0.0283837	0.0717598	0.0133842	0.0387507	0.0367128	0.0557926	0.01975	0.0235296	0.0187876	0.0367905	0.0174327	0.0183606	0.0232511	0.0141396	0.0498199	0.0305666	0.0519129	0.019183	0.0612074	0.0573807	0.0276826	0.0195166	0.0473823	0.0391406	0.0275234	0.0919524	0.0831029	0.0165365	0.0362057	0.0118785	0.0364732	0.0756536	0.108827	0.129257	0.109695	0.0355923	0.0252065	0.0893016	0.0242361	0.0284082	0.0415285	0.0374404	0.0502946	0.0321567	0.0325312	0.064421	0.0418173	0.103744	0.121836	0.0520914	0.0434186	0.0361838	0.0231026	0.0460873	0.108711	0.0330736	0.0306828	0.10464	0.0529922	0.182345	0.0712408	0.0271238	0.0224023	0.0156684	0.0193126	0.0340051	0.0480006	0.0671105	0.0507122	0.152195	0.0186507	0.01894	0.01374	0.0348593	0.0131191	0.0214231	0.0108098	0.10328	0.0862977	0.0610913	0.011887	0.019026	0.0252009	0.0360046	0.0399654	0.0568058	0.0224746	0.0335926	0.0241661	0.0304347	0.0493987	0.0205924	0.016471	0.0159994	0.0707333	0.0315209	0.0676664	0.0275012	0.0546143	0.0184568	0.03103	0.0211223	0.0134154	0.0943137	0.0136693	0.0156963	0.0187919	0.114531	0.0165616	0.0196047	0.0135121	0.0333637	0.0188898	0.0662927	0.0259806	0.0443557	0.0194844	0.103258	0.0150153	0.0123112	0.0288334	0.0233346	0.0152287	0.0330812	0.0490973	0.038047	0.0243109	0.0170881	0.0216307	0.0251241	0.0242571	0.0105225	0.0860032	0.0993926	0.13409	0.0682171	0.010006	0.0321393	0.0287192	0.0795527	0.0265337	0.0266097	0.0297454	0.0341886	0.0313823	0.0367877	0.0102688	0.018414	0.0143302	0.0252741	0.0742869	0.0157138	0.0534897	0.0249422	0.0454891	0.0335556	0.0167449	0.0476805	0.103373	0.0171222	0.0518787	0.0370667	0.0499203	0.016327	0.0256419	0.0353893	0.043456	0.0377792	0.0630462	0.0547223	0.0443406	0.0920367	0.0238496	0.0210229	0.0461652	0.021578	0.0398423	0.0224692	0.0527233	0.0184773	0.0259263	0.0243027	0.038858	0.0271134	0.106313	0.00772912	0.123205	0.0831972	0.0604601	0.0317881	0.0639674	0.0220608	0.0118856	0.0249537	0.0325818	0.106583	0.0337365	0.0502973	0.0948168	0.0299423	0.0201773	0.0598611	0.0109539	0.044673	0.0469472	0.0430863	0.0193156	0.038303	0.038894	0.0142912	0.0266655	0.229705	0.0138237	0.046689	0.0324257	0.014423	0.0112277	0.0375646	0.0239559	0.0135014	0.018741	0.0130091	0.0611268	0.0910045	0.18142	0.0880953	0.0209511	0.0151286	0.0375628	0.0270615	0.0232957	0.0355797	0.0181346	0.0133688	0.0346518	0.045466	0.063394	0.0180863	0.0748043	0.0588989	0.0731342	0.0804197	0.0263733	0.0205434	0.0343218	0.0422723	0.0386991	0.0235301	0.0550713	0.0101232	0.0253103	0.20473	0.0181771	0.0261162	0.0603371	0.0210055	0.0765303	0.0209234	0.0209232	0.112164	0.0198569	0.0863733	0.0113979	0.0191853	0.03482	0.0490343	0.0323772	0.0192418	0.037807	0.0547184	0.0339695	0.0422265	0.0112003	0.0171248	0.0109523	0.0200734	0.0298904	0.0608103	0.0597724	0.0544523	0.053302	0.1012	0.0181878	0.103782	0.0630368	0.0709869	0.101769	0.0210084	0.0191268	0.0253869	0.0782931	0.038977	0.0347935	0.180576	0.0199614	0.0568499	0.110664	0.0287757	0.0411057	0.0152073	0.140983	0.0336386	0.0372197	0.00923365	0.070182	0.0328314	0.0242552	0.00817154	0.0225457	0.0110336	0.0150831	0.0257471	0.0175494	0.0266576	0.0390595	0.0136882	0.0257451	0.0760798	0.0226949	0.0120975	0.00897437	0.011238	0.0391884	0.0347055	0.0167288	0.0371745	0.0311403	0.0145868	0.0565503	0.0306672	0.0279916	0.0342422	0.0660006	0.0332171	0.0218491	0.0247818	0.0220135	0.0255584	0.0177065	0.0360227	0.0222262	0.0143089	0.0222522	0.021757	0.0158775	0.0175301	0.0364837	0.0150661	0.116526	0.0773249	0.0732959	0.0668967	0.0308368	0.0377458	0.0255923	0.0387205	0.0126055	0.0303889	0.0249282	0.024955	0.0544157	0.030597	0.0128632	0.0217901	0.0137226	0.0135614	0.0780893	0.0341676	0.0235278	0.0714807	0.0186654	0.0365387	0.0273283	0.0152775	0.0414032	0.0304695	0.0527947	0.135086	0.0517588	0.0580198	0.0585268	0.032156	0.104054	0.0430628	0.0228931	0.0663022	0.0141687	0.0290152	0.0281494	0.0106042	0.0587327	0.0136792	0.0204038	0.0338901	0.0464732	0.0191895	0.0140822	0.0356643	0.0584056	0.0218577	0.0174019	0.0245008	0.0257734	0.068958	0.053705	0.0156725	0.0109114	0.0234603	0.083004	0.0931916	0.0698431	0.0216856	0.0293125	0.0550847	0.0324761	0.0106794	0.0308877	0.0261546	0.0271215	0.0162093	0.105379	0.149704	0.0741761	0.0798454	0.0806921	0.029678	0.139072	0.0391008	0.125498	0.129751	0.122003	0.123798	0.0988096	0.130825	0.112742	0.130372	0.0875624	0.0147509	0.012841	0.121191	0.159836	0.0923324	0.0132879	0.0731057	0.0780822	0.0340586	0.0184716	0.0127241	0.0544023	0.0997013	0.0407551	0.0453692	0.0173924	0.240058	0.0709767	0.146747	0.184542	0.147842	0.208501	0.187084	0.210511	0.174065	0.196145	0.0262704	0.022999	0.0488234	0.0416678	0.090161	0.112248	0.0172035	0.0284204	0.0341106	0.146207	0.100998	0.0328167	0.103187	0.0305855	0.0190737	0.0314461	0.010869	0.0124036	0.0115026	0.0166605	0.061776	0.0625784	0.0416758	0.0595871	0.0763079	0.0203093	0.0426057	0.0136976	0.0310215	0.0409274	0.0195005	0.0229709	0.0261976	0.0186516	0.08596	0.0875667	0.166462	0.0733471	0.0666331	0.0979503	0.0584544	0.0728538	0.191069	0.118746	0.0622344	0.0199145	0.0163064	0.0241979	0.0159255	0.0206972	0.0490355	0.0240843	0.0186114	0.0164871	0.0350743	0.00926827	0.0675691	0.0266289	0.060731	0.0682829	0.103901	0.0684641	0.0221438	0.0165886	0.0166433	0.0235047	0.0718792	0.109533	0.0174961	0.116938	0.0339184	0.0200728	0.0166009	0.00939404	0.0627186	0.00881463	0.0130374	0.0185829	0.0222496	0.0933093	0.0357312	0.110553	0.0314136	0.0326351	0.0262884	0.0620991	0.0279051	0.015271	0.0234	0.0291094	0.042437	0.0238272	0.034191	0.0524571	0.081334	0.0465902	0.0542916	0.0842973	0.0255898	0.0297752	0.0535208	0.0129925	0.160201	0.04223	0.0206121	0.0506035	0.066025	0.0238364	0.0298424	0.0433887	0.0172113	0.0487061	0.0382441	0.0248096	0.0404636	0.0771154	0.0806019	0.0641762	0.084076	0.0905078	0.0939527	0.0558895	0.0511063	0.0377422	0.104954	0.207412	0.0209384	0.0398332	0.0374742	0.00997303	0.0161288	0.106264	0.0465951	0.0297392	0.019033	0.0113687	0.0825084	0.0181009	0.095833	0.0257672	0.0418299	0.0754746	0.0363397	0.0671134	0.0204814	0.0304788	0.0481365	0.0112002	0.0158165	0.0655501	0.0245931	0.0497969	0.025143	0.0654289	0.0173626	0.0309369	0.0653234	0.0595121	0.0473256	0.0625804	0.0185718	0.00772337	0.0275324	0.0892538	0.0571561	0.0176353	0.0383687	0.114585	0.0374302	0.0193618	0.025036	0.012311	0.0637253	0.034483	0.0260198	0.0458029	0.0215817	0.0629236	0.080366	0.0153958	0.0420016	0.0530483	0.016658	0.0296087	0.0379462	0.160354	0.0396867	0.141411	0.0527377	0.0777891	0.051262	0.02262	0.118964	0.0468868	0.103822	0.143069	0.102136	0.0683	0.0363017	0.0160402	0.0453825	0.0108311	0.0528052	0.0469142	0.157577	0.0127721	0.0706892	0.0708839	0.0699887	0.0136719	0.0184434	0.0090689	0.0134805	0.0757923	0.024063	0.0247807	0.0222525	0.0314921	0.0344355	0.0277107	0.0791137	0.011939	0.0317143	0.0708583	0.0386009	0.0351571	0.0380034	0.0568846	0.0285957	0.0764719	0.0212555	0.0420706	0.0110834	0.014171	0.069768	0.104889	0.0258074	0.050695	0.0484292	0.0558153	0.0961016	0.0328143	0.0291712	0.0386475	0.0337225	0.0260325	0.0348839	0.0496945	0.0346764	0.0232985	0.0630225	0.0379091	0.0429016	0.0769898	0.0179836	0.0107973	0.0861843	0.0445455	0.0314731	0.0178515	0.0370454	0.0229088	0.171903	0.0295728	0.0332347	0.0396905	0.0418938	0.0159108	0.0143902	0.0385162	0.059388	0.0169808	0.0561598	0.0296428	0.0346431	0.0308022	0.0381362	0.0365529	0.0392408	0.080612	0.108301	0.0238404	0.0109623	0.0631053	0.0322417	0.0206763	0.015811	0.01902	0.0322725	0.0701527	0.0386744	0.0118472	0.0729354	0.0289704	0.0195408	0.0158754	0.0227836	0.0474952	0.0251166	0.0881088	0.0204581	0.0234094	0.0299087	0.0716998	0.109723	0.0188971	0.0223779	0.0393988	0.0275302	0.141979	0.0563956	0.0202508	0.0651469	0.0679507	0.0264079	0.0138329	0.0163582	0.0213796	0.0557722	0.0126062	0.0619127	0.0187087	0.0349541	0.0130052	0.0253967	0.10486	0.0474779	0.0295209	0.0205164	0.0330587	0.0255968	0.0334938	0.0214325	0.069203	0.0357778	0.0236851	0.0554318	0.0451923	0.0410013	0.0243798	0.0566838	0.0195227	0.0423534	0.107054	0.153652	0.100111	0.0291861	0.0149619	0.100111	0.050936	0.0131506	0.0197522	0.0476523	0.0361366	0.0946124	0.0618545	0.0504153	0.0246943	0.0194294	0.0969813	0.0916799	0.0844324	0.105509	0.0162462	0.0122224	0.0567093	0.0391663	0.0197648	0.0453379	0.0822782	0.0291176	0.0186972	0.011631	0.0283294	0.0188781	0.0381116	0.010876	0.0542348	0.0236567	0.0191733	0.0324083	0.0150181	0.0583791	0.118368	0.0493269	0.0344323	0.0209314	0.0153449	0.0199406	0.110789	0.0183614	0.0328854	0.0496771	0.0272184	0.0170856	0.0352387	0.0410335	0.0330592	0.0221185	0.0254187	0.0501503	0.0159332	0.0118931	0.070082	0.128177	0.0077174	0.0426739	0.026948	0.0368574	0.0243081	0.0119791	0.208128	0.0488394	0.0604443	0.0658924	0.104885	0.033484	0.0324355	0.0337625	0.0241567	0.0435093	0.0319342	0.0191753	0.0230165	0.0843835	0.0445182	0.0217433	0.0171208	0.0287833	0.0228178	0.0657573	0.0171502	0.0295272	0.0200864	0.0431379	0.0135789	0.0167718	0.0339522	0.0226318	0.0261772	0.018409	0.0204078	0.02428	0.122165	0.0412978	0.0370171	0.0418843	0.0110885	0.0214068	0.0284319	0.0219426	0.0160764	0.113375	0.0631734	0.029803	0.111569	0.0494532	0.0297734	0.0487664	0.144303	0.0343236	0.0629365	0.0257091	0.0138749	0.078941	0.0393209	0.0237368	0.0349715	0.0318448	0.0261641	0.0309008	0.0447349	0.100311	0.0194862	0.012348	0.0168259	0.034872	0.0258241	0.0505936	0.0157786	0.0153994	0.0276765	0.0266643	0.0645265	0.0466093	0.0797288	0.0533532	0.0651637	0.0316475	0.0203162	0.0398227	0.0482869	0.0143105	0.0280116	0.023921	0.0328216	0.0147653	0.0165932	0.0441491	0.0336936	0.0614192	0.0687182	0.0223243	0.0246914	0.103149	0.087753	0.0699525	0.0188889	0.0411071	0.0447166	0.0867347	0.0631811	0.0183782	0.04265	0.0289346	0.0330145	0.0282877	0.0650733	0.0292572	0.00999634	0.0241662	0.108188	0.0623316	0.0874787	0.0755789	0.0943853	0.055551	0.0777427	0.141396	0.0853302	0.0370178	0.0269796	0.0223711	0.0249405	0.0136094	0.150138	0.0189768	0.0592126	0.124626	0.0448449	0.0241645	0.1051	0.0685328	0.0895609	0.0868282	0.0612247	0.0756041	0.0103743	0.0146104	0.00935226	0.0220764	0.0277267	0.0362737	0.0419663	0.0737968	0.0518602	0.021828	0.171767	0.0898083	0.0209197	0.0919257	0.048061	0.0103177	0.042952	0.0193007	0.0226757	0.0411112	0.0652077	0.0219005	0.0624526	0.0350651	0.04693	0.0381185	0.0154829	0.0506877	0.0428631	0.0255266	0.0176368	0.0163014	0.0210911	0.0779137	0.0794042	0.0545634	0.029817	0.0300549	0.0128631	0.149625	0.138451	0.0948404	0.0937451	0.0391019	0.0492774	0.0113729	0.0739861	0.0123062	0.0254213	0.0315025	0.0216772	0.0217385	0.0321236	0.0924434	0.176345	0.0183133	0.0589832	0.177582	0.0161272	0.00941457	0.0394672	0.0695884	0.0621304	0.0551651	0.0572717	0.0460788	0.0384326	0.0325625	0.115608	0.0344337	0.0132309	0.0444331	0.142379	0.0178806	0.0499711	0.121629	0.113779	0.0107997	0.014835	0.0200769	0.0829083	0.0249543	0.100153	0.0331147	0.0837325	0.0942809	0.0861823	0.0881733	0.0535899	0.153823	0.120812	0.0182185	0.0758732	0.0132775	0.0321705	0.0216474	0.0238003	0.0219535	0.0674586	0.0166152	0.010877	0.191198	0.100897	0.0358692	0.0121353	0.0324149	0.0249009	0.0126029	0.0926445	0.0132585	0.0391867	0.0144745	0.0993307	0.083754	0.0528816	0.0413939	0.0332003	0.0148708	0.0675884	0.0766669	0.0185301	0.0316635	0.0234947	0.0614894	0.0190674	0.0981084	0.010648	0.0102231	0.0898278	0.0619014	0.0490992	0.114766	0.0122997	0.0248272	0.0548554	0.0908877	0.007016	0.0453346	0.0233256	0.0348909	0.0233137	0.0107642	0.0693248	0.0229203	0.0442133	0.0170281	0.012529	0.0702011	0.0302145	0.0493082	0.0267636	0.0266711	0.0273885	0.0675314	0.0296228	0.0256246	0.0237827	0.022457	0.0626803	0.0153353	0.0378678	0.0160475	0.0901704	0.114487	0.0653964	0.112125	0.0254137	0.109053	0.0564901	0.132358	0.0591176	0.0279809	0.0369618	0.0170673	0.0201808	0.0327381	0.0393487	0.0256907	0.0792763	0.0340446	0.0298216	0.0139565	0.0092322	0.0333288	0.0185205	0.145619	0.0160289	0.0568351	0.0107142	0.0360193	0.0346473	0.0769027	0.0383279	0.0194423	0.0153044	0.0137924	0.0256331	0.0164316	0.0140056	0.00957506	0.0156093	0.0170641	0.0578586	0.00748969	0.0266692	0.036642	0.0728774	0.0241374	0.0383438	0.0333084	0.0476853	0.0245588	0.0420538	0.0143672	0.0604578	0.0127897	0.0570301	0.0361441	0.031307	0.0818903	0.0319707	0.101636	0.0441801	0.106647	0.0199742	0.0813036	0.0229405	0.0338585	0.0203859	0.0114816	0.0243976	0.0215793	0.0129731	0.0182233	0.0633044	0.0255615	0.0234431	0.035178	0.0857211	0.0251612	0.0230319	0.0503579	0.0185099	0.0247564	0.0510704	0.0456423	0.0213492	0.0105702	0.0139547	0.073285	0.0110002	0.0328421	0.0227289	0.084552	0.0332959	0.0191796	0.0347357	0.086594	0.0582531	0.018601	0.053326	0.0656374	0.0605653	0.132533	0.0579485	0.0114823	0.00987287	0.0814169	0.0314676	0.0208892	0.0182786	0.0104703	0.0877783	0.122468	0.021198	0.0759514	0.0200479	0.0228474	0.0237608	0.0132015	0.0315064	0.0970801	0.0876324	0.0304692	0.0512085	0.0266496	0.0479223	0.0557037	0.061849	0.028725	0.0149302	0.0588925	0.0364138	0.0432612	0.0207399	0.0190722	0.0302332	0.0241979	0.0647448	0.0143087	0.0194396	0.0358219	0.0182791	0.0205963	0.0613375	0.0956714	0.0827967	0.0787491	0.0466003	0.0651638	0.0155871	0.00985735	0.0114559	0.0989251	0.0547368	0.0202521	0.037893	0.0388151	0.00985448	0.0239292	0.0189134	0.0269832	0.0211045	0.0487939	0.0143915	0.0200521	0.0279269	0.0206736	0.0672303	0.0239131	0.0225695	0.076078	0.0121371	0.0616613	0.0138826	0.0237703	0.0231657	0.0214118	0.0389272	0.0302277	0.0523435	0.0480425	0.0209564	0.0215806	0.0461083	0.0139237	0.0237556	0.0700264	0.0238556	0.0206374	0.0326994	0.0137816	0.0450855	0.0268811	0.0575948	0.0368863	0.064497	0.0211364	0.0547008	0.0849129	0.0551773	0.0568795	0.0474466	0.0284344	0.16943	0.16315	0.167691	0.118375	0.129807	0.147309	0.142593	0.166854	0.141909	0.14257	0.134625	0.115819	0.184131	0.106374	0.148081	0.119612	0.133571	0.131214	0.130999	0.0569268	0.138401	0.0712747	0.0268214	0.0275193	0.0191408	0.0209648	0.149899	0.156363	0.116613	0.142192	0.115216	0.0844526	0.151623	0.064131	0.180993	0.124956	0.153368	0.129793	0.158815	0.0161052	0.0216705	0.027324	0.0202085	0.175751	0.144358	0.0574027	0.0190112	0.0423	0.0159985	0.0247942	0.0380233	0.0322798	0.117684	0.011512	0.0270798	0.0304063	0.108349	0.103796	0.0679675	0.0182735	0.0354605	0.0684281	0.114793	0.113313	0.0142874	0.0744023	0.0813875	0.0259534	0.0171164	0.0298694	0.0704314	0.114939	0.0256094	0.00743425	0.0153796	0.0367651	0.0163842	0.0535553	0.0332675	0.0416632	0.0640007	0.0168612	0.0276567	0.0117858	0.0672179	0.16401	0.0988904	0.0251435	0.033813	0.0621845	0.0195938	0.0493608	0.053323	0.0204836	0.0908467	0.068429	0.0193953	0.0576138	0.071453	0.0968672	0.0381018	0.0239921	0.0109969	0.016288	0.0432443	0.0302896	0.0164631	0.0200243	0.0284274	0.0186437	0.0223484	0.0291452	0.0386078	0.0851291	0.0171582	0.0230741	0.0709048	0.0689492	0.0223649	0.0377488	0.0673562	0.0448823	0.0420955	0.0191656	0.02638	0.0101285	0.0772494	0.0475757	0.0349982	0.0255676	0.200521	0.0325222	0.0362828	0.0415331	0.0166908	0.0205358	0.0157918	0.0186477	0.0116003	0.0111214	0.0143451	0.0541992	0.0326629	0.072794	0.0452929	0.0594522	0.0319276	0.0184913	0.0286059	0.0873484	0.0440979	0.0551507	0.0639384	0.0936402	0.0180675	0.0263908	0.0467756	0.0253687	0.012549	0.0412975	0.0326269	0.0746736	0.0965722	0.0523227	0.044218	0.0720442	0.100156	0.0360338	0.106396	0.0269206	0.0404383	0.04261	0.0257099	0.0172111	0.0117554	0.0960257	0.0122179	0.0624442	0.0414078	0.0140012	0.0147076	0.011461	0.0492299	0.0952174	0.0494545	0.0119146	0.00977941	0.0963824	0.0206536	0.0279467	0.0426479	0.0404037	0.0174928	0.0333845	0.0413484	0.00969405	0.0189591	0.0129366	0.0289012	0.0644001	0.181977	0.0206885	0.0223907	0.0503172	0.0164864	0.021792	0.0672105	0.0157452	0.0411681	0.018148	0.0336712	0.0247247	0.0332277	0.0282032	0.0242232	0.12115	0.0212163	0.0183298	0.0182241	0.0204832	0.012522	0.0192997	0.0258472	0.0224485	0.00697879	0.0195533	0.0288341	0.0154245	0.0387143	0.0842916	0.0339001	0.0663612	0.0437711	0.0101983	0.0447699	0.0275558	0.0882512	0.00910983	0.0172686	0.024838	0.0124214	0.0814206	0.0409344	0.0120878	0.0297955	0.0996526	0.0916299	0.0249839	0.103672	0.0153773	0.0282212	0.0338061	0.15869	0.0590527	0.00835288	0.0248771	0.0302536	0.0756148	0.177594	0.0290744	0.0414485	0.0581072	0.0181944	0.0719274	0.0567465	0.0167574	0.017626	0.0358057	0.0153134	0.021148	0.0522131	0.0118566	0.022599	0.0136089	0.0285387	0.0174519	0.00921647	0.014644	0.0215587	0.0097159	0.0474674	0.0271877	0.0549013	0.0215322	0.0446591	0.0352087	0.15158	0.0801613	0.0129702	0.0738405	0.0114568	0.183683	0.0731404	0.101639	0.0199047	0.0202327	0.0475206	0.0274964	0.0302291	0.0134118	0.0202277	0.0628474	0.0612088	0.090157	0.0323078	0.109114	0.01379	0.0345112	0.014924	0.0262571	0.114949	0.0389808	0.0546268	0.0453332	0.0189034	0.0325972	0.0243156	0.0204205	0.0278924	0.0721355	0.0673018	0.040157	0.0188297	0.072549	0.032052	0.0496696	0.0351997	0.10344	0.0586627	0.0640831	0.0934731	0.0219798	0.0690328	0.0106378	0.0293964	0.0430233	0.0290023	0.0391425	0.0442875	0.0475533	0.0308494	0.0701253	0.0316555	0.02116	0.0727825	0.0620726	0.0387868	0.0326666	0.00749074	0.0140099	0.104069	0.0319414	0.103976	0.0485059	0.0156484	0.258609	0.0591552	0.0461107	0.0704304	0.110845	0.145111	0.101656	0.159323	0.0290222	0.0583717	0.066746	0.0265994	0.216696	0.209168	0.0982148	0.124878	0.150923	0.285849	0.153169	0.166484	0.162464	0.0652801	0.0325528	0.0118204	0.112656	0.0359743	0.0586784	0.10192	0.127136	0.0250866	0.0145887	0.0913789	0.0257654	0.0138313	0.0328036	0.0357201	0.0665955	0.0229552	0.0112909	0.063522	0.0521633	0.10341	0.0442143	0.0785415	0.146183	0.0186762	0.0155466	0.00980049	0.0123864	0.132424	0.0556397	0.0913663	0.0151461	0.0460624	0.0327212	0.0217253	0.0187584	0.0378473	0.0401582	0.0142896	0.0344268	0.0292147	0.0290932	0.027908	0.0475551	0.0456092	0.0306988	0.0204346	0.0262617	0.0208125	0.0428931	0.0331297	0.0577968	0.0900652	0.0499644	0.045354	0.0329088	0.0236116	0.0596605	0.0223935	0.0339293	0.0413983	0.0607556	0.0104754	0.0107422	0.107097	0.0197245	0.0285246	0.0169941	0.0107926	0.0182493	0.0154699	0.0170209	0.0247208	0.0354503	0.0662905	0.0265289	0.027858	0.10175	0.169169	0.0307176	0.0373368	0.0379555	0.0265383	0.0145263	0.194038	0.071829	0.0892409	0.0485924	0.0544947	0.017893	0.0907462	0.0625038	0.0531514	0.115162	0.0428083	0.109498	0.0297948	0.0155074	0.0274066	0.084832	0.120128	0.0442972	0.0123309	0.021634	0.0524207	0.0751094	0.0746124	0.0747349	0.0530574	0.028368	0.0221651	0.028504	0.0879046	0.0248551	0.0258453	0.0223553	0.0328486	0.0258648	0.0541989	0.0245869	0.014382	0.105999	0.0210328	0.0186619	0.0402817	0.0514456	0.0377572	0.0176223	0.0360174	0.0267937	0.017093	0.0402973	0.0103834	0.11634	0.012762	0.0297602	0.032007	0.0340401	0.0290874	0.0324381	0.0274743	0.0146813	0.0342174	0.0160832	0.010665	0.0223105	0.0258241	0.0377056	0.151981	0.0167014	0.085527	0.0362496	0.0195543	0.0359104	0.0595139	0.0222856	0.0384777	0.0510506	0.0265342	0.070457	0.034406	0.0853851	0.0346841	0.0318201	0.0160652	0.0403093	0.0284808	0.029017	0.0114965	0.068405	0.0900077	0.0320915	0.0234356	0.0519459	0.0440219	0.0157326	0.041378	0.0286078	0.0692166	0.0441736	0.0186724	0.021011	0.012435	0.0903222	0.028278	0.08674	0.0223417	0.0103636	0.0600582	0.0119638	0.123611	0.011301	0.0223666	0.0164323	0.0247917	0.025502	0.0213761	0.0150028	0.0345669	0.00818697	0.0417251	0.031322	0.0456855	0.00843159	0.0440281	0.0184278	0.0332777	0.0595515	0.0169455	0.0897751	0.127493	0.0190677	0.0365524	0.081328	0.035782	0.0166184	0.0423101	0.107486	0.0260107	0.122236	0.0108246	0.0441861	0.0226254	0.0414717	0.016164	0.116834	0.0498696	0.0163881	0.031977	0.0756947	0.0341628	0.0424043	0.0576921	0.0244982	0.0937595	0.0234771	0.0140539	0.0318977	0.0219153	0.00945052	0.0293099	0.0211433	0.0514739	0.0382583	0.0295302	0.0345084	0.0137107	0.00794371	0.011577	0.0277957	0.0364794	0.0408159	0.0660507	0.0435795	0.130202	0.0459477	0.0290405	0.0230972	0.0438535	0.0197246	0.110185	0.0280647	0.0558549	0.0459678	0.0151034	0.0301876	0.0173604	0.0171752	0.01506	0.0967311	0.0149796	0.0116079	0.0409035	0.124096	0.0179907	0.0547867	0.021615	0.0180634	0.030323	0.0226415	0.0208861	0.0253543	0.0264933	0.0359465	0.070944	0.0558245	0.107208	0.0605419	0.0304777	0.012519	0.104654	0.018662	0.063754	0.0609776	0.0638547	0.0653885	0.0299451	0.154857	0.0759932	0.0536841	0.0243333	0.022984	0.0481179	0.0294259	0.0283893	0.0273917	0.024569	0.0126477	0.039143	0.0367537	0.0573185	0.0237749	0.0772235	0.0325121	0.0354978	0.107524	0.0682179	0.0263438	0.147242	0.0943452	0.0774778	0.107024	0.00759783	0.018527	0.0464853	0.0591298	0.0588619	0.0389055	0.114822	0.0134586	0.0194094	0.0150411	0.0506408	0.0540624	0.0822967	0.0176213	0.0277149	0.0156799	0.0304099	0.0277143	0.0408586	0.0397334	0.103489	0.0368294	0.0940863	0.106429	0.0569639	0.0341623	0.0730303	0.0281417	0.0408989	0.0673878	0.0492253	0.0362212	0.0222141	0.0171503	0.0613767	0.0312721	0.0254407	0.0570593	0.0196681	0.0217422	0.0287677	0.0151106	0.0503199	0.0873858	0.0216045	0.0334127	0.0251641	0.0331117	0.0153037	0.0627705	0.137125	0.13417	0.0647292	0.0292818	0.0206131	0.0491053	0.0238259	0.0201173	0.00852415	0.0214804	0.0151827	0.0473476	0.012905	0.0321183	0.0437321	0.0332444	0.0563722	0.02561	0.0109843	0.0386157	0.0186055	0.0299754	0.0304158	0.0180557	0.0207387	0.0377137	0.0474563	0.038978	0.0138873	0.0263783	0.0327886	0.0521292	0.0323256	0.0684088	0.0898026	0.0261228	0.0298501	0.0228358	0.0149443	0.0180718	0.0309616	0.0162102	0.0242024	0.0343202	0.0734775	0.136117	0.0200844	0.0325136	0.0503774	0.0248984	0.0824668	0.0211114	0.143505	0.128947	0.0161241	0.00873406	0.0356265	0.0139571	0.0315431	0.0429749	0.0126086	0.022886	0.0418945	0.035888	0.0559612	0.05464	0.0227323	0.0342018	0.0238937	0.0196279	0.0386828	0.0974191	0.0141103	0.0295835	0.0798494	0.0167761	0.0175358	0.0187304	0.0142241	0.0255893	0.152084	0.125114	0.0464707	0.126925	0.0743938	0.035952	0.0306483	0.0314438	0.0233821	0.0462825	0.0113503	0.0157335	0.058687	0.0151163	0.0836413	0.0202798	0.0290947	0.0131184	0.0415432	0.0520323	0.0280202	0.0871163	0.0418508	0.0298861	0.0544844	0.102224	0.0104788	0.0374924	0.0411646	0.168529	0.029158	0.101861	0.0201642	0.0296868	0.0301518	0.0111738	0.0174545	0.0138939	0.0480536	0.0244665	0.0172456	0.0183833	0.0178198	0.0167556	0.0194762	0.124046	0.0482727	0.0161147	0.0119896	0.0128069	0.0719698	0.137196	0.0364447	0.0195903	0.0118781	0.0557808	0.0172218	0.0150335	0.0448716	0.0252111	0.0380006	0.0269749	0.0178509	0.0608096	0.0283993	0.0390031	0.0524273	0.0350791	0.0221154	0.0281227	0.0202599	0.0306717	0.0130021	0.0186773	0.0355611	0.0513382	0.02534	0.0972018	0.0825593	0.0457619	0.0368776	0.0169565	0.0382592	0.0263157	0.0160209	0.0412043	0.0406499	0.0240033	0.0214203	0.110571	0.0222266	0.0354984	0.0628399	0.0364338	0.0722635	0.0476658	0.0272085	0.032515	0.0115439	0.0321695	0.0754543	0.0149004	0.0214089	0.0198476	0.0323754	0.0142718	0.0232102	0.00909727	0.0249261	0.0502714	0.0127766	0.0924074	0.0283387	0.0142469	0.0450267	0.025897	0.0288648	0.0523081	0.0262128	0.0303681	0.0374235	0.0131448	0.0150757	0.0860462	0.15548	0.161799	0.0527838	0.162583	0.0498617	0.0860759	0.173738	0.0555927	0.0178789	0.0177996	0.0541248	0.0152412	0.0382103	0.0435258	0.0145982	0.0245518	0.0318194	0.0639787	0.0369804	0.0833921	0.0100435	0.0602973	0.232094	0.0456491	0.0203816	0.0723841	0.0581874	0.0133586	0.130836	0.0367025	0.0174942	0.0827363	0.0274958	0.0366058	0.0195463	0.131517	0.0151105	0.0517653	0.0186804	0.0356719	0.0665559	0.153496	0.0501356	0.0222218	0.055067	0.0782455	0.0395735	0.0705086	0.103426	0.0375566	0.0129542	0.125606	0.0648503	0.0201011	0.0247663	0.0181841	0.0286093	0.0249674	0.0356476	0.01263	0.0546682	0.0436028	0.0131421	0.0159423	0.0277941	0.035086	0.0428506	0.0579479	0.0151922	0.0582875	0.0755772	0.038715	0.0751825	0.0151203	0.0489153	0.133561	0.124091	0.0633029	0.12243	0.0539573	0.058281	0.0380389	0.0263748	0.0109108	0.0244788	0.0272918	0.0341087	0.0117386	0.0639804	0.0416457	0.0284379	0.0215142	0.00665526	0.0160346	0.00922809	0.0180263	0.0182174	0.0259709	0.0400494	0.0358513	0.027004	0.06429	0.0851844	0.0315299	0.0585576	0.0930542	0.0315272	0.126999	0.0656415	0.0169778	0.00777733	0.0079712	0.0568553	0.0669212	0.027046	0.0239435	0.0677933	0.0439591	0.0206506	0.0124056	0.0353647	0.0166416	0.038075	0.0389404	0.0208157	0.0182167	0.0136668	0.0230053	0.0146178	0.0211881	0.0388575	0.022818	0.0185279	0.0125008	0.0117848	0.0217367	0.0428279	0.0343574	0.0698916	0.0747523	0.0255633	0.0307831	0.0299231	0.0591736	0.0204298	0.0206025	0.0354326	0.071624	0.0125633	0.0531547	0.0826252	0.0675777	0.0943064	0.111958	0.0204321	0.122139	0.0395638	0.0680802	0.0235505	0.0335822	0.0282572	0.0361822	0.0251721	0.263039	0.0310937	0.0764546	0.0234705	0.015332	0.0587559	0.015166	0.0218469	0.0630128	0.0754242	0.0885848	0.0259991	0.0157634	0.0253272	0.0256268	0.0122406	0.0202402	0.0170196	0.0112235	0.0150017	0.0348939	0.0257601	0.02964	0.00952085	0.0268169	0.0885017	0.03235	0.032806	0.131128	0.0268928	0.0337422	0.0688465	0.0192876	0.0165996	0.0522853	0.0260506	0.024108	0.0175555	0.0199456	0.0364834	0.0505993	0.0279419	0.0264666	0.0305038	0.0471396	0.0130592	0.0784862	0.0135588	0.0499288	0.0540976	0.0874342	0.11319	0.0139916	0.0249772	0.0303966	0.0205887	0.0274682	0.0249818	0.0552314	0.0214501	0.0318006	0.0597331	0.0137578	0.0456834	0.0228082	0.0162362	0.0274771	0.0423478	0.0487828	0.0411603	0.0435155	0.0600029	0.0307459	0.0575507	0.0300629	0.0106979	0.0382092	0.124859	0.0275426	0.091077	0.022945	0.0106361	0.0863778	0.0323283	0.0702534	0.072426	0.0248958	0.0655501	0.0930869	0.0361307	0.0142891	0.0372292	0.118014	0.0386554	0.107666	0.130928	0.0178751	0.046209	0.0426082	0.0482211	0.0245589	0.0258906	0.0527695	0.0387608	0.0448878	0.0482988	0.123576	0.0333817	0.0205515	0.0742761	0.0234966	0.0656553	0.0503562	0.0161646	0.0491477	0.0199966	0.0213841	0.013411	0.0160392	0.0172227	0.0275359	0.0143813	0.0146546	0.00621597	0.0199968	0.0547121	0.0102999	0.0182892	0.0145266	0.0484597	0.0235114	0.0178243	0.00905081	0.0295901	0.00792464	0.0605359	0.0549893	0.0919353	0.0404536	0.0795064	0.0730375	0.0594271	0.0124907	0.0630076	0.0380556	0.0435302	0.0388993	0.0158796	0.0120883	0.0241973	0.0400434	0.0130304	0.0252788	0.0284788	0.0184495	0.0662818	0.0276957	0.0820151	0.0358298	0.0335536	0.0312454	0.240796	0.0375327	0.0319073	0.0634705	0.0487758	0.0172576	0.0263592	0.0278771	0.0213621	0.0857307	0.0220994	0.0266069	0.0114149	0.016341	0.0163368	0.0403253	0.057038	0.0541684	0.00917018	0.0125281	0.0113816	0.0241542	0.0333589	0.0226769	0.024654	0.0247227	0.0632186	0.0204635	0.0195046	0.0669894	0.064873	0.0337171	0.0259433	0.0322168	0.0519516	0.0255611	0.0262958	0.0363502	0.033522	0.0142715	0.0623686	0.0353385	0.0131799	0.012215	0.0187457	0.01595	0.0127543	0.0157591	0.020244	0.0237986	0.0158151	0.0226603	0.0212304	0.0401663	0.0186519	0.0164416	0.0279755	0.0243787	0.0251353	0.0106447	0.0267672	0.0191908	0.0439334	0.0237738	0.0119656	0.0239029	0.0100188	0.0421289	0.0201859	0.0339668	0.0598812	0.0157627	0.0150583	0.0175175	0.0248836	0.0345027	0.0398483	0.0256595	0.0306914	0.0166471	0.0125372	0.0126309	0.00889931	0.0374187	0.0487809	0.0216056	0.0121896	0.0214034	0.0226488	0.0261816	0.0773689	0.047051	0.0214317	0.0931664	0.0250361	0.00695915	0.0271563	0.0341389	0.0556176	0.0218232	0.0122191	0.0260741	0.0212032	0.0118435	0.0146952	0.0140203	0.026205	0.0410055	0.0127211	0.00837143	0.0177629	0.00672844	0.0122152	0.0271777	0.0117457	0.0768919	0.0149284	0.117136	0.0148424	0.0106741	0.0381388	0.0360976	0.012585	0.0147611	0.0476155	0.039822	0.0152785	0.0177913	0.045913	0.0228473	0.0349516	0.0139195	0.0125604	0.0133501	0.0127284	0.0156092	0.017764	0.0443243	0.00842603	0.048275	0.030002	0.0380247	0.0108364	0.0116153	0.0159386	0.0466448	0.0149126	0.0145643	0.0113613	0.0225082	0.0201997	0.0201812	0.0271518	0.0287336	0.0227845	0.0232112	0.0288775	0.0354259	0.0139143	0.016792	0.0280339	0.0258803	0.0255248	0.0483514	0.0843049	0.0114124	0.0122843	0.0878696	0.0116643	0.0158305	0.0121246	0.0132735	0.015006	0.0245533	0.0280645	0.0189126	0.079624	0.0248372	0.0366665	0.013477
CPSF4	0.0238497	0.0312871	0.0551392	0.0431557	0.0391068	0.0145032	0.0165068	0.0517837	0.0363433	0.016272	0.0392091	0.0164498	0.09249	0.0120899	0.0333275	0.0805901	0.0255108	0.078225	0.0113375	0.0277393	0.0257422	0.060975	0.024639	0.0321135	0.0307945	0.0406704	0.0273716	0.0498969	0.0415904	0.0262752	0.0135935	0.092025	0.0193264	0.0183536	0.0235159	0.033025	0.00988487	0.00929324	0.0479002	0.0589628	0.0186001	0.0366741	0.0330554	0.028393	0.0353118	0.0261823	0.0310283	0.0426289	0.0215033	0.0376481	0.0519878	0.0363107	0.0622288	0.0286712	0.0176672	0.0193698	0.014709	0.0908512	0.0692892	0.0255025	0.0140818	0.0100251	0.0115028	0.0309464	0.0388236	0.026325	0.0576325	0.0185709	0.0367276	0.0339697	0.0332069	0.0246589	0.0229436	0.0130123	0.0425133	0.0133555	0.024134	0.0150536	0.116892	0.151975	0.0163857	0.0258158	0.0169889	0.0166483	0.0206881	0.0303329	0.0198974	0.0144074	0.036647	0.025992	0.0275388	0.170996	0.0419144	0.0281029	0.0235898	0.0260913	0.0343676	0.0267339	0.0134693	0.0628847	0.0413954	0.0403628	0.0137585	0.0806643	0.0453391	0.0177109	0.100003	0.0531257	0.0153321	0.0193484	0.0767569	0.0282492	0.0207439	0.0265478	0.0148174	0.0642535	0.0212703	0.0548755	0.0261877	0.123525	0.0151689	0.128225	0.176816	0.0307351	0.0154494	0.0779992	0.0215394	0.0242466	0.0224675	0.043128	0.0300754	0.025788	0.0181798	0.0569645	0.0378548	0.0186749	0.0225958	0.0342433	0.032798	0.0195712	0.0607342	0.0258993	0.0403304	0.0200618	0.089872	0.012707	0.0102159	0.0173068	0.0326304	0.0265053	0.0451948	0.0213678	0.0319855	0.0156116	0.0345054	0.0429476	0.0376581	0.0391292	0.0357686	0.0478978	0.0137181	0.0563017	0.035295	0.0376772	0.014634	0.0497391	0.0681409	0.014948	0.0176894	0.0861993	0.0363895	0.0819976	0.0287419	0.0729238	0.0419582	0.0478664	0.0107764	0.0395897	0.0442109	0.0279199	0.0650129	0.0557018	0.0415899	0.0962372	0.0552169	0.0699264	0.0118504	0.0281617	0.103281	0.0195149	0.049271	0.00569647	0.0367767	0.0875677	0.0141312	0.0133242	0.0154373	0.0334989	0.0235866	0.0191208	0.0202952	0.0176976	0.0257617	0.0109367	0.0617116	0.0120852	0.0393673	0.0272802	0.0248804	0.0211294	0.0157628	0.0427043	0.142544	0.0441436	0.135273	0.0498637	0.0250708	0.0133739	0.0104529	0.0153068	0.0275377	0.0164484	0.0172769	0.0358622	0.022789	0.0674304	0.0415578	0.0568416	0.0393801	0.0483094	0.104139	0.0263222	0.017299	0.0296962	0.0383231	0.0366211	0.0133929	0.041704	0.0745225	0.0248675	0.0885948	0.0436128	0.0312369	0.0155439	0.034623	0.0480439	0.0350335	0.0414504	0.0362729	0.0425734	0.011995	0.0209236	0.015193	0.0109737	0.0202874	0.0104981	0.0340148	0.016848	0.0157879	0.0387487	0.0167926	0.0106964	0.11685	0.0518864	0.0454575	0.1535	0.0522636	0.0745773	0.0437243	0.0709093	0.0403107	0.00878512	0.0314621	0.0525384	0.0616538	0.0599675	0.0694907	0.0205213	0.0282411	0.0363119	0.036758	0.0146334	0.085777	0.101179	0.0213299	0.00850392	0.022539	0.0131366	0.0128595	0.0111319	0.0693056	0.0231644	0.0161534	0.0367279	0.0890033	0.0412429	0.024706	0.187207	0.242681	0.0250647	0.0262652	0.0569063	0.14178	0.0411263	0.0352531	0.0414965	0.0474583	0.0433093	0.00866578	0.0608753	0.0442431	0.0171673	0.0445915	0.0507341	0.0110474	0.0224576	0.0180448	0.0563158	0.0372602	0.0146047	0.0599635	0.0235984	0.0704611	0.0192975	0.0595442	0.02965	0.0166527	0.0420789	0.0104729	0.0308441	0.0401923	0.0211518	0.0388149	0.0368255	0.0183219	0.0632366	0.0176107	0.0273247	0.0578934	0.0128768	0.0372289	0.0394476	0.0228705	0.0234329	0.0262891	0.027565	0.052492	0.0208771	0.0545898	0.0119987	0.0200858	0.0748139	0.0611126	0.023094	0.0331958	0.0588357	0.0512599	0.0501556	0.0204911	0.0170891	0.0104048	0.117508	0.0800813	0.0785352	0.0244865	0.0314268	0.0246502	0.0348318	0.0117803	0.109432	0.0146483	0.0178092	0.0463253	0.0309799	0.0331983	0.0300162	0.041464	0.0725874	0.0494712	0.0923927	0.039708	0.103692	0.0868603	0.0267255	0.0191006	0.0751084	0.0224697	0.0990327	0.07154	0.048091	0.0168691	0.0280573	0.0180427	0.159241	0.0851612	0.0385737	0.0385203	0.0309649	0.145757	0.0594003	0.0383845	0.0182463	0.0103729	0.0314792	0.0156398	0.0182721	0.0533848	0.0109567	0.040672	0.0478781	0.0305804	0.068908	0.0598512	0.0538946	0.0391343	0.0232523	0.142156	0.149187	0.156986	0.0785284	0.0820598	0.046745	0.0452233	0.0550905	0.0311776	0.0979174	0.0680515	0.0417266	0.05955	0.0323335	0.041418	0.0332033	0.035679	0.046416	0.0533578	0.0997162	0.0288971	0.018843	0.0172393	0.0313971	0.0128837	0.0677805	0.0935242	0.0216876	0.0122835	0.0152537	0.00832908	0.0471652	0.123305	0.0622755	0.0456461	0.0147764	0.0303298	0.110861	0.0195397	0.0296082	0.0564727	0.0173878	0.0149719	0.0131963	0.00980697	0.0227241	0.0312001	0.0382916	0.0790632	0.0234156	0.0223116	0.0255325	0.0360434	0.0490937	0.0317337	0.0232323	0.0644437	0.0395482	0.0435881	0.0280006	0.0167309	0.0282657	0.0600115	0.0517657	0.0160703	0.116137	0.0161127	0.0193921	0.0549613	0.0295246	0.0445798	0.0157807	0.0821822	0.0287902	0.0119043	0.0123418	0.0246768	0.0417104	0.0180205	0.0124462	0.0276355	0.0756	0.0851688	0.0935191	0.0498923	0.012805	0.0410807	0.0897048	0.0497765	0.0283836	0.0215217	0.0415211	0.0605494	0.238905	0.0217026	0.0700827	0.00761757	0.0248749	0.023387	0.044961	0.104514	0.0434168	0.105584	0.0121152	0.046381	0.0295174	0.0170615	0.0187364	0.0799034	0.0340321	0.023462	0.0647585	0.043863	0.0311337	0.0183651	0.105831	0.027953	0.0741337	0.0357012	0.0298905	0.0414475	0.0548844	0.0236766	0.12028	0.0916336	0.0431672	0.0193946	0.035505	0.0339884	0.0323483	0.0361864	0.083642	0.107505	0.0407589	0.0077739	0.0269735	0.0140723	0.0218136	0.0192607	0.0671235	0.206428	0.11715	0.0237976	0.0449416	0.0274971	0.0610841	0.0324292	0.0505806	0.0904557	0.0216018	0.0106595	0.0491299	0.0754617	0.0395453	0.0317811	0.0246197	0.0271697	0.0208714	0.0102421	0.014394	0.0848655	0.0224249	0.0643272	0.0139174	0.0600561	0.0202497	0.0537963	0.0571214	0.0272339	0.0488894	0.0423461	0.0229161	0.0142946	0.0253121	0.0476837	0.0786427	0.0125084	0.0345336	0.0732575	0.0887939	0.0443014	0.0188653	0.100004	0.0585052	0.0105846	0.0237429	0.0407906	0.0108494	0.0942438	0.0125311	0.00880498	0.0316481	0.0285249	0.0239959	0.0700025	0.0225238	0.0684671	0.0203349	0.0649515	0.0184741	0.0111685	0.0304163	0.013738	0.0302559	0.0217123	0.0230373	0.0163979	0.0525694	0.038043	0.0503296	0.12388	0.126254	0.0150499	0.0220716	0.0696353	0.00904366	0.0912982	0.0178613	0.0223828	0.125055	0.0713427	0.115581	0.0779244	0.0405608	0.175428	0.0393469	0.0364659	0.0550948	0.0212059	0.0211055	0.0523131	0.096686	0.100248	0.0646815	0.0390051	0.0643166	0.032099	0.0503989	0.0117441	0.0262354	0.0804647	0.0159184	0.0470058	0.0185505	0.0111185	0.0172614	0.0186407	0.0243639	0.0328946	0.0378726	0.0245836	0.0353781	0.0250435	0.0773555	0.0114256	0.0463004	0.0342909	0.0339263	0.0232589	0.0131728	0.0130881	0.0272118	0.0272704	0.119081	0.0197601	0.00952986	0.0255579	0.0113961	0.0753011	0.0200303	0.0174594	0.0472949	0.0140082	0.0290753	0.0253803	0.0117591	0.0218537	0.0324666	0.0326308	0.0124962	0.050106	0.0502577	0.0125495	0.0572937	0.0138446	0.0628164	0.0239413	0.0917925	0.0577921	0.111373	0.0737406	0.0382281	0.0568264	0.0246066	0.0151652	0.119621	0.0578873	0.0182256	0.0106197	0.059681	0.0332338	0.0155093	0.0190147	0.0287993	0.104899	0.117749	0.166794	0.0512043	0.0702059	0.0834093	0.0287991	0.0345658	0.0173109	0.0327316	0.0419931	0.0962845	0.0433607	0.0260968	0.0339811	0.028416	0.036479	0.0182379	0.141854	0.0275817	0.0442079	0.020763	0.0153193	0.075788	0.0239443	0.019945	0.0384148	0.114223	0.0354979	0.0827643	0.0505506	0.0999883	0.0760718	0.0499608	0.0153559	0.0705368	0.116777	0.0429899	0.0279501	0.0524653	0.0229953	0.0184277	0.0775699	0.0646912	0.0443027	0.0181405	0.0302957	0.0484301	0.0388225	0.011425	0.0846615	0.0193633	0.0398198	0.133868	0.0564276	0.038172	0.0323701	0.0620492	0.0738579	0.0463521	0.0584428	0.0779124	0.018639	0.0155194	0.0280774	0.0212708	0.0125235	0.0157667	0.0706619	0.0311818	0.0340291	0.0413744	0.065654	0.034715	0.0162225	0.0310954	0.0148242	0.069027	0.0528024	0.0349162	0.017359	0.0325518	0.0178326	0.0712828	0.088741	0.0454152	0.0946172	0.019043	0.0611606	0.0536696	0.0435682	0.11232	0.0215011	0.0423206	0.0279187	0.0546989	0.137057	0.0573895	0.0368973	0.0770235	0.0649789	0.13633	0.0268977	0.0127707	0.0230017	0.0149939	0.0253319	0.0357859	0.0163783	0.0221847	0.0319903	0.0255284	0.0663138	0.01942	0.0128507	0.0635038	0.0217144	0.0231868	0.0139347	0.0257206	0.0260769	0.013372	0.0418318	0.0133256	0.0240424	0.0159197	0.0172441	0.082595	0.0192232	0.0196153	0.0129461	0.0708409	0.0882861	0.0155698	0.0716881	0.0510409	0.0570349	0.0272862	0.151962	0.0722207	0.0366214	0.0355883	0.0419751	0.0635782	0.0549958	0.0267566	0.182196	0.0300391	0.0432127	0.0185216	0.0181609	0.0579887	0.0185755	0.0158666	0.0514217	0.023563	0.0729317	0.0240202	0.0161176	0.0474367	0.0713342	0.0190514	0.051231	0.018916	0.0335224	0.0190425	0.0467388	0.0239075	0.0142419	0.0288272	0.0149491	0.0436098	0.0798641	0.0526217	0.0271112	0.0908676	0.0483231	0.0177981	0.0684894	0.170687	0.0840471	0.10934	0.103089	0.0189467	0.0233156	0.13365	0.0572421	0.0131255	0.0136109	0.0248192	0.0226589	0.0229388	0.0227524	0.0444233	0.0323409	0.031458	0.0141771	0.124785	0.0365962	0.045243	0.0310029	0.0207121	0.0211121	0.0357213	0.0198412	0.0173213	0.0208608	0.0499118	0.105508	0.0256067	0.0478685	0.0846123	0.0360759	0.0260614	0.0458664	0.107974	0.0450538	0.0461196	0.0483366	0.0404	0.00861763	0.083142	0.0430457	0.0131299	0.0153462	0.0769418	0.0204731	0.0492969	0.0408924	0.0360233	0.0320291	0.027231	0.0196666	0.0243518	0.0184543	0.0355164	0.0393972	0.0198527	0.121616	0.0222919	0.0437902	0.0186161	0.0160335	0.00701348	0.0155386	0.089709	0.055335	0.0204948	0.105048	0.046004	0.0316267	0.0722878	0.0468359	0.0542635	0.156254	0.03146	0.0547854	0.047921	0.0502262	0.0228202	0.095188	0.0120267	0.0241223	0.0525156	0.0218555	0.0529972	0.071612	0.00966464	0.0590881	0.013482	0.0517811	0.078499	0.0252102	0.0997587	0.0778649	0.0334924	0.056503	0.019167	0.0278803	0.0298786	0.0339586	0.0473003	0.0352147	0.0559274	0.0839233	0.0504486	0.0488481	0.013593	0.0101723	0.0417346	0.0256871	0.0237436	0.0344424	0.0393477	0.0480771	0.0210023	0.0638649	0.0159869	0.0450724	0.068837	0.0171367	0.0295015	0.0121199	0.0354998	0.0532303	0.0943638	0.027651	0.0434767	0.0140343	0.0255384	0.0148803	0.0491252	0.0243276	0.0671903	0.0256094	0.040168	0.00932912	0.0352831	0.0384855	0.0315033	0.0404369	0.0222841	0.0151971	0.0694186	0.0323056	0.0959501	0.109592	0.0620639	0.107468	0.0204338	0.0229574	0.0445938	0.0254109	0.0140965	0.0550342	0.0317993	0.063856	0.0315994	0.0300332	0.0228598	0.0253271	0.0664581	0.091669	0.053775	0.0191145	0.0854166	0.119593	0.0517509	0.0308053	0.0541761	0.0340423	0.0487208	0.0556971	0.0305333	0.0542467	0.0171884	0.0265356	0.0795336	0.0452085	0.0327279	0.0348226	0.0622633	0.0169721	0.0104112	0.0735393	0.0455883	0.0173995	0.0448434	0.0162016	0.044125	0.0273049	0.137561	0.020869	0.0153329	0.133453	0.140027	0.0477872	0.0443523	0.0732455	0.0488035	0.0170121	0.0325936	0.0475349	0.0328396	0.0204095	0.0989664	0.023964	0.235949	0.0343235	0.0222483	0.0176542	0.062304	0.0558073	0.0235305	0.106992	0.0221383	0.0263675	0.021883	0.0212128	0.0304217	0.0531991	0.0272584	0.0213054	0.0168326	0.0199133	0.0365521	0.0434218	0.0443193	0.027716	0.031559	0.127344	0.0339709	0.0295002	0.0180153	0.0357966	0.177256	0.186073	0.0504122	0.138682	0.0562185	0.0641994	0.134506	0.0441225	0.0971608	0.0894253	0.072685	0.0144816	0.0444863	0.0680199	0.0260329	0.0200724	0.0648599	0.0365099	0.0816604	0.0205619	0.0125631	0.0127574	0.0769558	0.0213663	0.0103125	0.00993487	0.0186096	0.0131872	0.0246466	0.0253063	0.0373707	0.0260801	0.0576559	0.134087	0.0405714	0.0228713	0.0168563	0.034886	0.0301042	0.0126836	0.0889858	0.114999	0.0486513	0.10201	0.0209497	0.0149943	0.0155756	0.0304418	0.0553333	0.0357359	0.0444284	0.0282612	0.0178719	0.103719	0.0786086	0.0519285	0.0278086	0.0319588	0.0177362	0.0177773	0.0177328	0.0396977	0.149917	0.103019	0.0616965	0.0302338	0.0716307	0.041341	0.0207115	0.029224	0.0204516	0.0170477	0.0251334	0.0921596	0.0579183	0.0527774	0.0299564	0.0219122	0.057111	0.0298594	0.0846446	0.0557752	0.0191459	0.0206703	0.102121	0.0260612	0.0576857	0.0331831	0.0292601	0.0252727	0.0764662	0.0328728	0.0476788	0.108576	0.0325531	0.117866	0.0587862	0.0220358	0.0415746	0.015208	0.030329	0.0187817	0.0168178	0.0274216	0.0307558	0.0151797	0.0261844	0.0838628	0.0436245	0.0947931	0.0228039	0.0168935	0.0365575	0.0205605	0.0462457	0.119041	0.031366	0.025192	0.0645254	0.0338801	0.0244666	0.0867489	0.0582573	0.0306958	0.0564825	0.0309821	0.115518	0.0265845	0.0176022	0.0166556	0.0349302	0.0222434	0.119726	0.0525413	0.0463073	0.0866226	0.0383589	0.0935611	0.0341189	0.043917	0.149315	0.0317938	0.0410694	0.0719978	0.0128897	0.0369581	0.0292194	0.0263174	0.0161713	0.0322267	0.0185051	0.0268269	0.0592147	0.0146406	0.14232	0.0660923	0.0276552	0.018227	0.131145	0.0647846	0.0389343	0.0218401	0.0226838	0.0910098	0.0138475	0.0343694	0.0918168	0.136822	0.139878	0.0164273	0.0188191	0.0144984	0.0181613	0.0356393	0.0127745	0.0136895	0.0748193	0.0276229	0.0500971	0.0590331	0.0174382	0.0293693	0.0239769	0.0772377	0.0202478	0.126069	0.119003	0.101179	0.0920711	0.0459965	0.0436573	0.0868903	0.109597	0.0863797	0.10323	0.0303932	0.0935916	0.148013	0.153858	0.0467147	0.0303459	0.11865	0.113058	0.0333394	0.137099	0.136203	0.0126306	0.0138776	0.0706163	0.0257745	0.0139062	0.00903509	0.0155516	0.0146305	0.0333892	0.0165447	0.015953	0.0111526	0.0601175	0.0201414	0.0267254	0.0537253	0.0200041	0.0476804	0.0209779	0.0244726	0.146775	0.0179079	0.0358915	0.0831373	0.0261817	0.0295992	0.0347516	0.0207769	0.020352	0.0402134	0.0277152	0.0168766	0.0890298	0.0689883	0.112042	0.0151777	0.0439123	0.0240931	0.0502269	0.0157762	0.0302065	0.0652253	0.0103899	0.0281138	0.120765	0.0556257	0.0419564	0.0207294	0.0549148	0.0217328	0.02645	0.0157349	0.0156077	0.0203222	0.0330091	0.0277354	0.0283519	0.0177726	0.0627123	0.0291322	0.122469	0.0675754	0.0750135	0.0240507	0.0946462	0.03522	0.0375162	0.0333482	0.0390699	0.0179476	0.00832009	0.11568	0.011207	0.0472	0.038378	0.0293675	0.0208632	0.0148981	0.0202889	0.0127412	0.0367642	0.0255781	0.0349191	0.0263848	0.0363789	0.0261905	0.0185261	0.0356447	0.0191706	0.0248808	0.0160397	0.0167009	0.056795	0.0682109	0.158435	0.0724988	0.031136	0.0155803	0.0129607	0.0202391	0.0201897	0.0669958	0.0913907	0.036076	0.0168652	0.157411	0.118634	0.0301289	0.108	0.0568231	0.0246445	0.0522771	0.0286542	0.0196518	0.0383542	0.0595262	0.0531449	0.0108344	0.00759792	0.024648	0.0350564	0.00893997	0.135461	0.0155958	0.034785	0.0170359	0.0171975	0.0379836	0.131249	0.0725731	0.0244878	0.0106525	0.0278074	0.0164251	0.0426952	0.059699	0.0492762	0.0825415	0.0655906	0.0181257	0.0146337	0.0228853	0.0313008	0.025729	0.0285982	0.0221603	0.0451059	0.0327262	0.0577445	0.0424187	0.0115543	0.0160961	0.12197	0.0192737	0.113777	0.0190177	0.0191687	0.0209831	0.0381002	0.0153498	0.0235244	0.0406854	0.0608858	0.0257077	0.0199248	0.016761	0.0280161	0.016406	0.0220355	0.0224967	0.0102138	0.0385363	0.025944	0.0106109	0.0167256	0.041362	0.0149826	0.0288388	0.0129647	0.0136402	0.0162453	0.0127295	0.013096	0.0160254	0.0482642	0.00979696	0.0145999	0.0195123	0.0162919	0.0751136	0.0546268	0.0620831	0.0125752	0.0103683	0.0843715	0.0941762	0.0637353	0.0204893	0.0272064	0.0671064	0.0126278	0.0342908	0.0318671	0.0715773	0.0302543	0.0329161	0.0220796	0.0379884	0.0428532	0.0170369	0.0307549	0.0284681	0.0763027	0.0149805	0.0153965	0.0155923	0.0120522	0.137408	0.0206938	0.0707186	0.0303122	0.0289474	0.0534885	0.0425844	0.0283953	0.0174966	0.05287	0.0432938	0.0116363	0.0514943	0.0156788	0.03843	0.039465	0.017924	0.0410264	0.0609087	0.0839113	0.0223366	0.0281521	0.0246593	0.020449	0.0315987	0.0159088	0.0227532	0.0079918	0.0345671	0.0420349	0.023071	0.0530559	0.0177347	0.0226655	0.014398	0.0337664	0.0691123	0.146269	0.153702	0.0473045	0.0735655	0.0213623	0.02781	0.0254947	0.0385511	0.0695433	0.00792072	0.032242	0.0559045	0.02259	0.0681469	0.0292821	0.0355072	0.0124356	0.0783873	0.0689075	0.0171081	0.0289548	0.0855657	0.0274734	0.0590104	0.0229745	0.11356	0.0336539	0.0652672	0.0710684	0.025139	0.176832	0.047258	0.0390955	0.0620827	0.0391068	0.01264	0.0208081	0.0371153	0.00775758	0.0313458	0.0251933	0.0423012	0.127064	0.141287	0.0291642	0.110818	0.13298	0.0288402	0.330164	0.0333247	0.0830445	0.0573085	0.0222852	0.0699708	0.0270078	0.0191087	0.0104065	0.0155264	0.0835409	0.0148435	0.0534	0.0286576	0.0138433	0.0550097	0.145245	0.015313	0.0132472	0.0339323	0.0268593	0.102585	0.0173365	0.019202	0.0167617	0.0339322	0.042805	0.047473	0.0242992	0.0973845	0.0171714	0.0562654	0.0115504	0.0176782	0.0820574	0.0351528	0.0172864	0.0181711	0.0188007	0.0227936	0.0182677	0.0535037	0.0531178	0.0254429	0.0254567	0.0286959	0.0225368	0.0195616	0.0725076	0.0446519	0.0897407	0.0472952	0.0229837	0.0780489	0.0346752	0.0183457	0.011626	0.0660335	0.0886806	0.0836086	0.0768243	0.0222767	0.0574405	0.0509306	0.0457125	0.0531346	0.0208139	0.038174	0.133194	0.0405952	0.0398312	0.0166973	0.012049	0.0136437	0.0550052	0.0244541	0.0668028	0.013596	0.048078	0.0682828	0.0398774	0.0199485	0.0193635	0.0198372	0.0275243	0.0455738	0.284649	0.0413106	0.0190748	0.0224092	0.0356624	0.0150793	0.157727	0.0370201	0.0487979	0.0354655	0.0310515	0.0150603	0.0125793	0.0219039	0.0198129	0.0123887	0.0366115	0.0132154	0.0576936	0.0418084	0.0486472	0.0570692	0.0198143	0.0122917	0.0723208	0.0749043	0.0212838	0.00943345	0.0125585	0.0609596	0.036099	0.0765641	0.149942	0.0304529	0.0216254	0.0421294	0.0413074	0.0699244	0.0734234	0.0229211	0.0339194	0.0309899	0.0204623	0.037102	0.0416631	0.026507	0.0426602	0.0199907	0.0202814	0.158701	0.245432	0.167996	0.0885569	0.00886428	0.0289503	0.0664322	0.0942636	0.172901	0.119271	0.0835031	0.0536413	0.0447578	0.0616631	0.107062	0.133674	0.122344	0.234588	0.383631	0.0464194	0.0705468	0.0289129	0.497145	0.0315302	0.0111441	0.0301399	0.0466549	0.0157197	0.0247321	0.0131571	0.0297109	0.0136922	0.0919141	0.0337636	0.0405745	0.0211378	0.0738426	0.019526	0.00669029	0.01277	0.0535352	0.0175266	0.0374684	0.025467	0.0114485	0.0333899	0.0704402	0.0138999	0.0297768	0.111829	0.0230461	0.0473898	0.049058	0.052018	0.0259173	0.0820315	0.013268	0.0322899	0.0354291	0.0955639	0.0302816	0.0277543	0.0390679	0.0343154	0.0781335	0.0263026	0.0729803	0.0201998	0.0129351	0.0171779	0.0672977	0.0251123	0.0256709	0.0230239	0.0433058	0.0171914	0.0274172	0.119989	0.387674	0.10737	0.166398	0.17395	0.0435466	0.0473202	0.0440684	0.0703133	0.0406056	0.0463992	0.0742868	0.195157	0.0343687	0.0522216	0.0132158	0.0216304	0.090667	0.174065	0.0353795	0.101983	0.0328764	0.0762399	0.109211	0.0267565	0.018511	0.0266137	0.12365	0.0541297	0.0413308	0.0168583	0.0709942	0.0291058	0.0994229	0.0219414	0.0187284	0.125195	0.127125	0.0421981	0.0267728	0.0660016	0.0773848	0.134514	0.0973895	0.035855	0.0648355	0.0849708	0.0184835	0.128462	0.14435	0.0636726	0.0408052	0.111396	0.0994021	0.0298495	0.0493162	0.0528705	0.0231741	0.0222091	0.0567606	0.0351612	0.0240381	0.0903706	0.0179169	0.0082347	0.120951	0.0367323	0.00916806	0.0108875	0.0177524	0.0507184	0.0280702	0.0214612	0.0257681	0.0116726	0.0335951	0.0308946	0.0257456	0.0344153	0.0312189	0.0167356	0.0116305	0.0357824	0.0192816	0.162553	0.12702	0.177435	0.033276	0.165138	0.0497074	0.0966593	0.0481739	0.189565	0.186518	0.107337	0.0590071	0.0820329	0.164392	0.178006	0.136657	0.0339667	0.0465579	0.0218626	0.0677095	0.0282679	0.0509681	0.0913679	0.0742277	0.0406245	0.0335578	0.0106523	0.0323503	0.0351158	0.0272048	0.0397908	0.0266526	0.0144471	0.0568589	0.0724816	0.0930319	0.0268199	0.0683008	0.0262736	0.114346	0.103991	0.0395161	0.026372	0.0267561	0.0384676	0.0811988	0.033329	0.0235657	0.0455782	0.0308554	0.0943396	0.0531681	0.0258629	0.0338904	0.01416	0.0191308	0.0113707	0.058644	0.024358	0.0533915	0.0551546	0.042369	0.169315	0.0864276	0.0161169	0.0658865	0.0152425	0.0293296	0.0287172	0.0302878	0.0119293	0.0160713	0.0227897	0.0136937	0.0337531	0.0470745	0.0866173	0.0202057	0.0276457	0.0161351	0.0158688	0.0218427	0.0261789	0.0242009	0.0457113	0.0209719	0.0178367	0.0156796	0.023242	0.0345228	0.0147486	0.00938786	0.0229361	0.0498746	0.00925119	0.0617866	0.0158791	0.0494529	0.0214604	0.0148832	0.0108226	0.0241659	0.0353654	0.119357	0.0710538	0.0175248	0.042473	0.0142966	0.0203933	0.0678784	0.109723	0.0648743	0.0234683	0.0313481	0.025479	0.0175182	0.0738984	0.0177957	0.0257187	0.0750418	0.0570305	0.113431	0.0246677	0.0508345	0.0259671	0.0316356	0.0280181	0.053144	0.0600684	0.0981905	0.0267732	0.0202956	0.0302003	0.0395112	0.0231344	0.0318325	0.0307319	0.0348205	0.0330585	0.0464352	0.0580436	0.0550151	0.0309381	0.01205	0.0200669	0.108993	0.0640307	0.0981526	0.0536686	0.106602	0.0387152	0.0175905	0.0373331	0.0299725	0.026938	0.0284513	0.0287769	0.0378108	0.0137928	0.0175731	0.0169099	0.088587	0.11548	0.0906319	0.0209455	0.0183316	0.0150036	0.0440276	0.0305187	0.0258988	0.0214599	0.0505415	0.028275	0.0675604	0.0150646	0.0300067	0.0210861	0.0219733	0.024858	0.0182059	0.0395079	0.0781537	0.0147705	0.020606	0.0310034	0.012049	0.0323823	0.0174592	0.043689	0.0562894	0.0434541	0.0251906	0.0246782	0.0143703	0.0257093	0.0178428	0.0422733	0.0534567	0.0128789	0.0180086	0.0359389	0.0519811	0.0238045	0.0174654	0.0688194	0.0279941	0.0205368	0.035731	0.0196918	0.0474918	0.0453315	0.04318	0.0343763	0.0883886	0.0632823	0.0189603	0.0173949	0.0417967	0.0839923	0.0314126	0.0693174	0.0338874	0.0230801	0.0416541	0.0238266	0.0189025	0.0206088	0.0925901	0.0301634	0.0127886	0.0192295	0.0284568	0.0719699	0.0134191	0.0388587	0.0368054	0.0559395	0.0198073	0.0235975	0.0188439	0.0368939	0.0174813	0.0184146	0.0233184	0.0141813	0.0499608	0.0306572	0.0520625	0.0192383	0.0613814	0.0575543	0.0277594	0.0195699	0.0475106	0.03926	0.0276086	0.0922198	0.0833227	0.0165805	0.0363079	0.01191	0.0365766	0.075857	0.109136	0.129637	0.11	0.0357018	0.025286	0.0895321	0.0243063	0.0284805	0.041636	0.0375374	0.0504345	0.0322496	0.0326267	0.0646184	0.041939	0.104049	0.122205	0.0522269	0.0435356	0.0362913	0.0231714	0.0462257	0.109019	0.03317	0.0307732	0.104942	0.0531469	0.182863	0.0714391	0.0271941	0.0224599	0.015711	0.0193654	0.0341051	0.0481295	0.067326	0.0508552	0.152644	0.0187072	0.0189975	0.0137787	0.0349609	0.0131549	0.021486	0.0108418	0.103576	0.0865346	0.0612588	0.0119168	0.0190786	0.0252691	0.0361106	0.0400763	0.056973	0.0225329	0.0336881	0.0242387	0.0305157	0.0495501	0.0206459	0.0165142	0.0160467	0.0709253	0.0316185	0.0678718	0.0275777	0.0547765	0.0185074	0.0311144	0.0211876	0.0134501	0.0945954	0.0137099	0.015744	0.0188384	0.114845	0.0166069	0.0196572	0.0135506	0.0334635	0.0189448	0.0664791	0.0260527	0.0444629	0.0195355	0.10354	0.0150568	0.0123467	0.0289159	0.0234033	0.0152748	0.0331597	0.0492407	0.0381421	0.0243808	0.0171381	0.0216893	0.0251939	0.0243228	0.0105483	0.0862753	0.0996789	0.134461	0.0684066	0.0100343	0.0322268	0.0287908	0.0797829	0.0266032	0.0266809	0.0298219	0.0342888	0.0314724	0.0369001	0.0102975	0.0184664	0.0143717	0.0253495	0.0744833	0.0157588	0.0536406	0.0250141	0.0456324	0.0336521	0.0167891	0.0478184	0.103663	0.0171686	0.0520188	0.0371553	0.0500704	0.0163743	0.0257125	0.0354825	0.0435855	0.0378843	0.0632095	0.0548606	0.0444782	0.0923145	0.0239159	0.0210847	0.0462939	0.0216314	0.0399469	0.0225352	0.052885	0.0185316	0.0259955	0.0243697	0.0389749	0.0271985	0.106631	0.00775137	0.123532	0.0834174	0.0606135	0.0318786	0.0641216	0.0221209	0.0119177	0.0250256	0.0326708	0.106911	0.0338374	0.0504241	0.0950925	0.0300364	0.0202373	0.0600343	0.0109865	0.0448065	0.0470909	0.0432164	0.019366	0.0384077	0.0389941	0.0143323	0.0267291	0.230344	0.0138625	0.0468321	0.0325172	0.0144652	0.011259	0.0376613	0.0240298	0.0135369	0.0187952	0.0130488	0.0612849	0.0912412	0.181981	0.0883465	0.0210099	0.0151674	0.0376793	0.0271343	0.0233627	0.0356815	0.0181876	0.0134091	0.0347408	0.0456026	0.0635794	0.0181363	0.0750355	0.0590583	0.0733268	0.0806266	0.02645	0.0206028	0.0344042	0.0423967	0.0388121	0.0235989	0.0552191	0.010153	0.0253766	0.205285	0.0182282	0.0261911	0.0604922	0.0210625	0.0767728	0.0209834	0.0209814	0.112492	0.0199136	0.0866236	0.0114303	0.0192358	0.0349206	0.0491803	0.0324716	0.0192966	0.0379161	0.0548631	0.0340699	0.0423522	0.0112302	0.0171684	0.0109814	0.0201329	0.0299649	0.0609936	0.0599437	0.054601	0.0534575	0.101475	0.0182434	0.10408	0.0632019	0.0711914	0.10206	0.0210722	0.019179	0.0254583	0.0784964	0.0390721	0.0348913	0.181089	0.0200179	0.0570108	0.110987	0.0288493	0.0412214	0.0152517	0.141379	0.0337316	0.0373226	0.00926279	0.0703912	0.0329347	0.0243238	0.00819477	0.0226094	0.0110656	0.0151294	0.0258138	0.0175991	0.0267336	0.0391829	0.0137253	0.025817	0.0762703	0.0227542	0.0121339	0.0089989	0.011267	0.0393004	0.0347992	0.0167801	0.0372912	0.0312297	0.0146272	0.0567016	0.0307553	0.0280763	0.0343457	0.0662077	0.0333046	0.0219038	0.0248562	0.0220738	0.0256302	0.0177599	0.036128	0.0222887	0.0143421	0.0223162	0.0218171	0.0159217	0.0175846	0.0365829	0.0151093	0.11685	0.0775524	0.0735231	0.0670986	0.0309234	0.0378497	0.0256673	0.0388343	0.0126419	0.0304813	0.0250039	0.0250203	0.0545711	0.0306731	0.0128991	0.0218473	0.0137622	0.0136027	0.0783123	0.0342618	0.0235861	0.071685	0.018713	0.0366443	0.0274093	0.0153212	0.0415177	0.0305468	0.0529207	0.135467	0.0519072	0.0581817	0.0586977	0.0322471	0.104375	0.0431875	0.0229557	0.0664983	0.0142098	0.0290965	0.0282244	0.0106329	0.0588959	0.0137168	0.0204604	0.0339924	0.0466173	0.0192484	0.0141248	0.0357669	0.0585626	0.0219166	0.0174531	0.0245718	0.025849	0.069137	0.0538445	0.0157145	0.0109426	0.0235227	0.0832044	0.093442	0.0700514	0.0217415	0.0293955	0.0552486	0.0325745	0.01071	0.0309785	0.0262299	0.0271947	0.0162511	0.105643	0.150109	0.0743844	0.0800669	0.0809193	0.0297546	0.139416	0.0392248	0.125809	0.130086	0.122316	0.124132	0.0990752	0.131149	0.113072	0.130727	0.0877992	0.0147939	0.0128758	0.121535	0.160291	0.0925988	0.0133223	0.0733183	0.078311	0.0341578	0.0185225	0.0127545	0.054544	0.0999849	0.0408795	0.0455042	0.0174375	0.240698	0.0711748	0.147177	0.185076	0.148259	0.209059	0.187583	0.211064	0.174553	0.196688	0.026352	0.0230628	0.0489616	0.0417846	0.0903971	0.112543	0.0172495	0.0285018	0.0341932	0.14665	0.101299	0.0329192	0.103444	0.0306685	0.01912	0.0315344	0.0109006	0.0124398	0.0115339	0.0167119	0.0619601	0.0627473	0.0417868	0.0597567	0.0765248	0.0203702	0.0427339	0.0137339	0.031111	0.0410468	0.0195545	0.0230353	0.0262727	0.0187052	0.0862019	0.087811	0.166934	0.073544	0.0668174	0.0982375	0.058633	0.0730697	0.191682	0.119098	0.0624208	0.0199694	0.0163563	0.0242682	0.0159732	0.0207585	0.0491675	0.0241471	0.01867	0.0165314	0.0351799	0.00929335	0.067772	0.026697	0.0609093	0.0684842	0.104174	0.0686527	0.0222097	0.0166371	0.0166896	0.0235691	0.0720973	0.109884	0.0175439	0.117263	0.0340173	0.0201322	0.0166513	0.00941988	0.0628856	0.00883876	0.0130715	0.0186335	0.0223182	0.0935997	0.0358255	0.110851	0.0314966	0.0327287	0.0263655	0.0622766	0.0279855	0.015314	0.0234602	0.0291869	0.0425655	0.0238904	0.0342868	0.0525944	0.0815625	0.0467247	0.054437	0.084543	0.0256538	0.0298616	0.053682	0.01303	0.160662	0.0423412	0.0206718	0.0507431	0.0662154	0.0239096	0.029928	0.0435091	0.0172585	0.0488442	0.0383589	0.0248778	0.0405825	0.0773286	0.0808005	0.0643596	0.0843187	0.090762	0.0941984	0.0560604	0.0512508	0.037854	0.105267	0.208045	0.0210014	0.0399505	0.0375891	0.00999793	0.0161777	0.106563	0.0467133	0.0298221	0.0190856	0.0114012	0.0827156	0.0181523	0.0961236	0.0258398	0.041954	0.0756878	0.0364429	0.067302	0.0205322	0.0305668	0.0482754	0.0112337	0.0158597	0.0657519	0.0246611	0.049943	0.0252159	0.0656256	0.017413	0.0310095	0.0654919	0.0596725	0.0474456	0.0627369	0.0186183	0.00774571	0.0275989	0.0895129	0.0572937	0.0176819	0.0384812	0.114882	0.0375401	0.0194169	0.025105	0.0123466	0.0639154	0.0345882	0.0260893	0.0459286	0.0216428	0.0631181	0.0805752	0.0154395	0.0421238	0.0532048	0.0167059	0.0296958	0.0380557	0.160808	0.0398034	0.141794	0.0528831	0.0780029	0.0513931	0.0226847	0.119306	0.0470263	0.104124	0.143469	0.102409	0.0684828	0.0364092	0.0160876	0.0455168	0.0108634	0.0529684	0.047056	0.158042	0.0128077	0.0708811	0.071096	0.0701909	0.0137099	0.0184986	0.00909288	0.0135178	0.075992	0.0241331	0.024841	0.0223145	0.0315745	0.0345378	0.0277924	0.0793576	0.0119753	0.0317987	0.0710397	0.0387214	0.0352469	0.0381168	0.0570372	0.0286794	0.0766595	0.0213154	0.0421823	0.0111149	0.0142137	0.0699405	0.10518	0.0258785	0.0508308	0.0485727	0.0559791	0.0963761	0.0329063	0.0292557	0.0387635	0.0338102	0.0260971	0.0349741	0.0498417	0.0347771	0.0233655	0.0631998	0.0380169	0.0430185	0.0772055	0.0180351	0.0108246	0.0864285	0.0446717	0.0315696	0.0179007	0.0371548	0.0229721	0.172387	0.0296517	0.0333343	0.0398044	0.0420099	0.0159554	0.0144284	0.0386315	0.0595708	0.0170254	0.056319	0.0297282	0.0347375	0.0308935	0.0382518	0.0366574	0.0393444	0.0808177	0.108571	0.0239109	0.0109918	0.0632895	0.0323297	0.0207314	0.0158553	0.0190702	0.0323544	0.0703509	0.0387918	0.0118776	0.0731468	0.0290568	0.0195961	0.0159208	0.0228466	0.0476184	0.0251911	0.0883274	0.0205188	0.0234657	0.0299916	0.0718934	0.110043	0.0189527	0.0224427	0.0395084	0.0276123	0.142371	0.0565658	0.0203039	0.0653236	0.0681428	0.0264866	0.0138742	0.0164071	0.0214372	0.055937	0.0126396	0.062091	0.0187581	0.0350386	0.0130417	0.0254607	0.105158	0.0476221	0.0296121	0.0205698	0.0331587	0.0256649	0.0335859	0.0214938	0.0694078	0.0358752	0.0237525	0.055589	0.0453192	0.0411035	0.0244497	0.0568493	0.0195775	0.0424624	0.107393	0.154086	0.10038	0.0292706	0.0150059	0.1004	0.0510867	0.0131821	0.0198027	0.0477908	0.0362432	0.0948504	0.0620269	0.0505537	0.0247678	0.0194862	0.0972472	0.0919318	0.084652	0.105799	0.0162909	0.0122581	0.0568732	0.0392665	0.0198229	0.0454727	0.0825335	0.0292015	0.0187485	0.011663	0.0284062	0.018934	0.0382227	0.0109065	0.0544007	0.0237207	0.0192302	0.0324957	0.0150639	0.0585571	0.118699	0.0494764	0.034541	0.0209866	0.0153899	0.0199929	0.111123	0.0184189	0.0329726	0.0498157	0.0272879	0.0171333	0.0353355	0.0411585	0.0331505	0.0221844	0.025495	0.0502736	0.0159766	0.0119265	0.070265	0.128551	0.00773886	0.0427824	0.0270194	0.0369651	0.0243696	0.0120082	0.208767	0.0489705	0.0606249	0.0660875	0.105171	0.0335835	0.0325329	0.0338512	0.0242314	0.0436372	0.0320282	0.0192321	0.023078	0.0846078	0.0446406	0.0218038	0.0171679	0.0288684	0.0228791	0.0659357	0.017201	0.0296099	0.0201453	0.0432635	0.0136161	0.0168215	0.0340502	0.0226895	0.0262531	0.0184605	0.0204666	0.0243516	0.122523	0.0414203	0.0371326	0.0419909	0.0111195	0.0214706	0.0285084	0.0220062	0.0161241	0.113667	0.0633334	0.0298743	0.111885	0.049594	0.0298558	0.0488962	0.144725	0.0344213	0.0631057	0.0257831	0.0139124	0.0791382	0.0394391	0.0238045	0.0350652	0.0319299	0.02624	0.0309843	0.0448615	0.100622	0.0195456	0.012382	0.0168704	0.0349759	0.0258866	0.0507341	0.015821	0.0154447	0.0277521	0.026742	0.0647058	0.0467547	0.0799574	0.0534881	0.0653711	0.0317254	0.0203686	0.0399377	0.0484212	0.0143528	0.0280915	0.0239896	0.0329105	0.0148091	0.0166437	0.0442668	0.0337777	0.0615947	0.0689072	0.0223865	0.024752	0.103408	0.0880185	0.0701587	0.0189439	0.0412119	0.0448474	0.0869507	0.0633529	0.0184313	0.0427522	0.0290209	0.0331088	0.0283579	0.0652716	0.0293382	0.0100235	0.024232	0.108503	0.062527	0.0877381	0.0758104	0.0946702	0.0556881	0.0779758	0.141769	0.085588	0.037118	0.0270471	0.0224322	0.0250094	0.0136487	0.150575	0.0190314	0.0593624	0.125014	0.0449554	0.0242339	0.105385	0.0687317	0.0898208	0.0870856	0.0614049	0.0757959	0.0104016	0.0146547	0.00937796	0.0221323	0.0278079	0.0363869	0.0420694	0.0740094	0.052006	0.0218891	0.172208	0.0900577	0.020973	0.0921901	0.0481924	0.0103473	0.0430608	0.0193582	0.0227407	0.0412387	0.065394	0.0219573	0.0626119	0.0351518	0.0470441	0.0382196	0.0155265	0.0508353	0.0429888	0.0256034	0.0176871	0.0163463	0.021142	0.078111	0.0796052	0.0547076	0.0299032	0.0301462	0.0128992	0.150055	0.138847	0.0951158	0.0940122	0.0392103	0.0494255	0.0114034	0.0741794	0.012339	0.0254911	0.0315961	0.0217364	0.0217963	0.0322151	0.0926689	0.176819	0.0183658	0.0591445	0.17809	0.0161721	0.00944327	0.039585	0.0698085	0.0623233	0.0553334	0.0574454	0.0461999	0.0385258	0.0326504	0.115932	0.0345255	0.0132645	0.0445583	0.142816	0.017934	0.0501152	0.121987	0.114132	0.0108314	0.0148779	0.0201351	0.0831671	0.0250219	0.10044	0.0331997	0.0839787	0.0945688	0.0864242	0.0883922	0.053754	0.154221	0.121145	0.0182674	0.0761164	0.0133145	0.0322575	0.0217051	0.023864	0.0220124	0.0676268	0.0166596	0.0109052	0.19175	0.101162	0.0359665	0.0121679	0.0325004	0.0249696	0.0126394	0.0928937	0.0132969	0.0393011	0.0145166	0.0996215	0.0839836	0.0530254	0.0414933	0.0332962	0.0149095	0.0677766	0.0769035	0.018582	0.0317538	0.0235656	0.0616537	0.0191236	0.0983926	0.0106791	0.0102484	0.0900669	0.0620916	0.0492245	0.115094	0.0123332	0.0249024	0.0550065	0.0911207	0.00703472	0.0454633	0.0233904	0.0349973	0.0233807	0.0107926	0.0695301	0.0229796	0.0443226	0.0170763	0.012563	0.0703987	0.0302954	0.0494391	0.0268462	0.0267488	0.0274602	0.0677114	0.0297084	0.0256992	0.0238504	0.0225133	0.0628493	0.0153777	0.0379828	0.0160896	0.0904471	0.114836	0.0655865	0.112418	0.0254867	0.109385	0.0566462	0.132683	0.0592643	0.0280635	0.0370589	0.0171129	0.0202405	0.0328322	0.0394675	0.0257619	0.0795131	0.0341434	0.0298984	0.013995	0.00925848	0.0334299	0.0185731	0.14604	0.01607	0.0570083	0.0107466	0.0361146	0.0347536	0.077107	0.0384209	0.019488	0.0153501	0.0138296	0.0257065	0.0164718	0.0140457	0.00960428	0.0156538	0.0171116	0.0580126	0.00750761	0.0267384	0.0367533	0.0730816	0.0242092	0.0384596	0.0334004	0.0478212	0.0246308	0.0421839	0.0144101	0.0606233	0.0128272	0.0571925	0.0362513	0.0313943	0.0821465	0.0320639	0.101934	0.0443167	0.106987	0.0200258	0.0815434	0.0230088	0.0339496	0.0204488	0.0115149	0.024467	0.0216408	0.0130087	0.0182729	0.0634776	0.0256434	0.0235079	0.0352677	0.0859595	0.0252382	0.0230995	0.0504887	0.0185631	0.0248295	0.0512012	0.0457725	0.021409	0.0106	0.0139909	0.0735022	0.0110317	0.0329221	0.0227974	0.0847896	0.0333906	0.0192345	0.0348373	0.0868666	0.0584296	0.0186566	0.0534566	0.0658044	0.0607115	0.132871	0.0581048	0.0115167	0.00989751	0.081627	0.0315581	0.0209517	0.0183304	0.0104999	0.0880198	0.122834	0.0212555	0.0761788	0.0201003	0.0229093	0.0238329	0.0132379	0.0316007	0.0973302	0.0878888	0.0305561	0.0513541	0.0267291	0.0480589	0.0558531	0.0620203	0.0288048	0.0149671	0.0590495	0.0365186	0.0433795	0.0207963	0.0191257	0.0303252	0.0242705	0.0649383	0.0143487	0.0194944	0.0359295	0.0183313	0.0206478	0.0615159	0.0959089	0.0830429	0.0789571	0.0467228	0.0653425	0.0156283	0.00988524	0.0114847	0.0991805	0.0548731	0.0203024	0.0379962	0.0389121	0.00988172	0.0239949	0.0189685	0.027052	0.0211653	0.0489377	0.0144292	0.0201092	0.0280036	0.0207308	0.0674128	0.0239776	0.0226305	0.0762893	0.012169	0.0618353	0.0139212	0.0238356	0.0232247	0.021466	0.0390461	0.0303022	0.0524856	0.0481691	0.0210138	0.0216401	0.0462556	0.0139621	0.023822	0.0702144	0.0239196	0.0206994	0.0327972	0.0138218	0.0452195	0.0269565	0.0577338	0.0369906	0.0646684	0.0211954	0.0548522	0.0851338	0.0553209	0.0570396	0.0475684	0.0285208	0.169913	0.163609	0.168153	0.118722	0.130162	0.14772	0.143014	0.167319	0.142323	0.142957	0.135032	0.116144	0.184602	0.106681	0.148515	0.119966	0.133962	0.131605	0.131346	0.0570818	0.138789	0.0714514	0.0268904	0.0275964	0.0191916	0.021023	0.150313	0.156844	0.116964	0.142631	0.115513	0.0847081	0.15206	0.0643258	0.181487	0.12532	0.153794	0.130186	0.159308	0.0161526	0.0217303	0.0273996	0.0202697	0.176221	0.144766	0.0575548	0.0190666	0.0424167	0.0160401	0.0248626	0.0381317	0.0323606	0.118023	0.0115455	0.0271621	0.0304926	0.108639	0.104072	0.0681558	0.0183255	0.0355498	0.0686185	0.115135	0.113645	0.0143286	0.0746382	0.0816069	0.02603	0.0171637	0.0299594	0.0706315	0.115259	0.0256848	0.00745504	0.0154209	0.0368615	0.0164315	0.0536945	0.0333539	0.0417717	0.0641567	0.0169088	0.0277362	0.0118172	0.0674197	0.164489	0.0991703	0.0252135	0.0339154	0.0623474	0.0196493	0.0495036	0.053474	0.0205414	0.0910773	0.0685906	0.0194487	0.0577711	0.0716705	0.0971538	0.038215	0.0240589	0.0110279	0.0163316	0.0433621	0.0303765	0.0165107	0.0200823	0.0285135	0.0186975	0.0224127	0.0292226	0.0387251	0.0853698	0.0172024	0.0231351	0.0711018	0.069114	0.0224223	0.0378386	0.0675518	0.0449937	0.0421986	0.0192132	0.0264524	0.0101549	0.0774789	0.0477039	0.0350933	0.0256348	0.201055	0.0326197	0.0363781	0.0416581	0.016736	0.0205929	0.0158368	0.018704	0.0116346	0.0111544	0.0143862	0.0543412	0.0327452	0.0729965	0.0454209	0.0596098	0.0320193	0.0185451	0.0286833	0.087611	0.0442207	0.0553156	0.0641084	0.0938754	0.0181135	0.0264605	0.0469006	0.0254419	0.012581	0.0414078	0.0327249	0.0749062	0.0968298	0.052478	0.0443493	0.0722634	0.100461	0.0361361	0.106709	0.0269989	0.0405433	0.0427379	0.0257839	0.0172564	0.0117911	0.0963197	0.0122521	0.0626329	0.041522	0.014041	0.0147493	0.0114913	0.0493761	0.095508	0.0496106	0.0119504	0.00980705	0.0966503	0.0207149	0.0280334	0.0427669	0.0405243	0.0175415	0.0334668	0.0414699	0.00972099	0.0190084	0.0129744	0.0289801	0.0645922	0.182492	0.0207463	0.0224581	0.050466	0.0165321	0.0218546	0.0674054	0.0157927	0.0412764	0.0182007	0.0337673	0.0247905	0.033321	0.02829	0.0242864	0.121507	0.0212729	0.0183793	0.0182746	0.020544	0.0125541	0.0193486	0.0259129	0.0225143	0.00699816	0.0196063	0.0289085	0.0154716	0.0388328	0.0845233	0.0339887	0.0665418	0.043895	0.0102264	0.0448953	0.027629	0.0885019	0.00913405	0.0173173	0.0249095	0.01246	0.0816497	0.0410371	0.0121203	0.029881	0.099943	0.0919006	0.025049	0.103982	0.0154182	0.028296	0.0339041	0.159188	0.0592066	0.00837715	0.0249453	0.0303256	0.0758332	0.17807	0.0291504	0.0415775	0.0582824	0.0182462	0.0721282	0.0568989	0.0168046	0.0176692	0.0359088	0.015353	0.0212043	0.0523591	0.0118864	0.022664	0.0136458	0.028615	0.0174969	0.00924093	0.0146843	0.0216213	0.009745	0.0476138	0.0272692	0.0550508	0.0215943	0.0447847	0.0353142	0.152035	0.0803802	0.013005	0.0740587	0.0114888	0.184235	0.0733519	0.101918	0.0199632	0.0202924	0.0476442	0.0275762	0.0303149	0.0134509	0.0202851	0.0630407	0.0613897	0.090419	0.0323905	0.109436	0.013828	0.0345962	0.0149679	0.0263316	0.11527	0.039075	0.0547716	0.0454639	0.018952	0.0326838	0.0243852	0.0204822	0.0279704	0.072359	0.0675012	0.0402684	0.0188868	0.072768	0.0321327	0.0498139	0.0352859	0.10374	0.0588186	0.0642407	0.0937305	0.0220409	0.0692293	0.0106696	0.0294782	0.0431499	0.0290855	0.0392455	0.0444179	0.0476909	0.0309338	0.0703245	0.031745	0.0212243	0.0729695	0.0622341	0.0389061	0.0327576	0.00751138	0.0140492	0.104356	0.0320407	0.104262	0.0486399	0.0156937	0.259399	0.0593341	0.0462327	0.0706242	0.111171	0.145528	0.101951	0.159803	0.0291062	0.0585458	0.0669461	0.026679	0.217349	0.209784	0.0984934	0.125269	0.15137	0.286647	0.153617	0.166934	0.162955	0.0654723	0.0326508	0.0118555	0.112988	0.0360774	0.0588406	0.102218	0.127516	0.0251553	0.0146281	0.0916293	0.0258459	0.0138726	0.0328896	0.0358077	0.0667617	0.0230146	0.0113202	0.0636877	0.0522873	0.103665	0.0443397	0.0787578	0.146606	0.0187275	0.0155879	0.00982698	0.0124223	0.132822	0.0557882	0.0916428	0.0151871	0.0462007	0.0328122	0.0217839	0.0188146	0.0379459	0.0402631	0.0143299	0.0345254	0.0292914	0.0291714	0.0279889	0.0476962	0.0457428	0.0307725	0.0204862	0.0263359	0.0208685	0.0430221	0.0332269	0.0579618	0.0903	0.0501086	0.0454757	0.0330111	0.0236756	0.0598311	0.0224582	0.0340308	0.0415142	0.0609208	0.0105041	0.0107737	0.107406	0.0197798	0.0286055	0.0170414	0.0108211	0.0183035	0.0155086	0.0170685	0.0247931	0.0355525	0.0664813	0.0266087	0.0279433	0.102031	0.169686	0.0308053	0.0374488	0.0380755	0.0266149	0.0145666	0.194565	0.0720506	0.0894751	0.0487348	0.0546363	0.017941	0.0910303	0.0626727	0.0533171	0.115491	0.0429188	0.109818	0.0298748	0.0155504	0.0274816	0.0850547	0.120475	0.0444253	0.0123635	0.021696	0.0525706	0.0753274	0.0748195	0.0749431	0.0532095	0.0284537	0.0222301	0.028588	0.0881607	0.0249272	0.0259175	0.0224223	0.0329488	0.02593	0.0543413	0.0246632	0.0144182	0.106297	0.0210919	0.0187156	0.0403911	0.0516031	0.0378587	0.0176722	0.0361224	0.026865	0.0171384	0.040408	0.0104105	0.116677	0.0127975	0.0298482	0.0321032	0.0341339	0.0291692	0.0325229	0.0275508	0.0147176	0.034316	0.0161267	0.0106936	0.0223669	0.0258957	0.0378175	0.152445	0.0167431	0.0857448	0.0363545	0.0196098	0.0360078	0.0596727	0.0223511	0.0385867	0.0511981	0.0266109	0.0706493	0.0344991	0.0856232	0.0347736	0.0319082	0.0161064	0.0404192	0.0285597	0.0290998	0.0115275	0.0686057	0.0902285	0.0321781	0.0235028	0.0520715	0.0441566	0.0157802	0.0414836	0.0286815	0.0694051	0.0443026	0.0187293	0.0210712	0.0124707	0.0905704	0.0283556	0.0869732	0.0224017	0.0103916	0.0602316	0.0119946	0.123956	0.0113332	0.0224307	0.0164779	0.02486	0.0255802	0.0214386	0.0150453	0.0346578	0.0082089	0.0418532	0.0314187	0.0458116	0.00845293	0.0441581	0.0184758	0.0333667	0.0597168	0.0169958	0.0900385	0.127876	0.0191205	0.0366487	0.0815633	0.0358895	0.0166615	0.0424349	0.107802	0.0260849	0.122612	0.0108553	0.0443203	0.0226919	0.041588	0.016209	0.117116	0.0500181	0.0164294	0.0320631	0.0759071	0.0342514	0.0425269	0.0578568	0.0245634	0.0940241	0.0235481	0.014094	0.0319889	0.0219734	0.00947685	0.0293984	0.0211957	0.0516212	0.0383644	0.0296089	0.0345995	0.0137505	0.00796576	0.0116086	0.0278732	0.0365872	0.0409112	0.0662317	0.0437045	0.130536	0.0460737	0.029123	0.0231697	0.0439736	0.0197814	0.110509	0.0281474	0.0560087	0.0460957	0.015143	0.0302628	0.0174092	0.017221	0.0151043	0.0969908	0.0150188	0.0116417	0.0410016	0.124456	0.0180417	0.0549508	0.0216728	0.0181096	0.0304006	0.0227076	0.0209418	0.0254267	0.026573	0.0360409	0.0711341	0.0559912	0.107504	0.0607041	0.0305647	0.0125533	0.104971	0.0187143	0.063947	0.0611343	0.0640295	0.0655801	0.0300221	0.155286	0.0762228	0.0538348	0.0243986	0.0230516	0.0482553	0.029504	0.0284722	0.0274684	0.0246295	0.0126797	0.0392497	0.0368513	0.0574804	0.0238402	0.0774453	0.0326099	0.0356017	0.107844	0.068386	0.0264144	0.14764	0.0945725	0.0776745	0.107326	0.00761924	0.0185799	0.0466031	0.0593092	0.0590305	0.0390277	0.115139	0.0134981	0.0194646	0.0150863	0.0507671	0.0542001	0.0825572	0.0176749	0.0277943	0.0157282	0.0305004	0.0277911	0.0409746	0.0398517	0.103795	0.0369395	0.0943556	0.106716	0.0571306	0.0342511	0.0732575	0.0282259	0.0410081	0.0675569	0.0493507	0.0363203	0.0222706	0.017199	0.0615586	0.0313604	0.0255096	0.0572069	0.0197247	0.0218034	0.0288541	0.0151506	0.0504627	0.0876241	0.0216578	0.0334998	0.0252402	0.0332117	0.0153498	0.0629538	0.137512	0.134534	0.0649226	0.0293675	0.0206752	0.0492477	0.0238965	0.0201769	0.0085469	0.0215346	0.0152249	0.0474856	0.0129409	0.032198	0.0438489	0.0333308	0.0565398	0.0256871	0.0110165	0.0387285	0.0186548	0.0300646	0.0305016	0.0181021	0.0207983	0.037826	0.0475899	0.0390826	0.0139259	0.0264527	0.0328848	0.0522774	0.0324102	0.0686073	0.0900578	0.0261941	0.0299403	0.0229018	0.0149826	0.0181187	0.0310534	0.0162589	0.0242728	0.0344183	0.0736788	0.136469	0.0201453	0.0326107	0.0505166	0.0249719	0.0827093	0.0211725	0.143884	0.129308	0.0161681	0.00875647	0.0357312	0.013997	0.0316323	0.0431073	0.0126474	0.0229481	0.042019	0.0359949	0.0561252	0.0547918	0.0227974	0.0342985	0.0239596	0.0196856	0.0387985	0.0977166	0.0141507	0.0296677	0.0800764	0.0168243	0.017589	0.0187821	0.0142645	0.0256618	0.152508	0.125475	0.0466003	0.127281	0.0746103	0.0360543	0.0307297	0.0315297	0.0234528	0.0464186	0.0113803	0.0157767	0.0588591	0.0151602	0.0838695	0.0203401	0.0291801	0.0131539	0.0416533	0.0521738	0.0280938	0.0873682	0.0419704	0.0299762	0.0546464	0.10252	0.0105071	0.0375901	0.0412902	0.16898	0.0292415	0.102151	0.0202223	0.0297646	0.0302248	0.0112062	0.0175034	0.0139317	0.0481833	0.0245405	0.017296	0.0184334	0.017867	0.0168046	0.0195319	0.124435	0.0483997	0.0161582	0.0120257	0.0128422	0.0721595	0.137624	0.036553	0.0196435	0.0119108	0.0559361	0.0172704	0.0150777	0.0449838	0.0252841	0.038109	0.0270433	0.0179046	0.06098	0.0284828	0.0391042	0.0525815	0.0351736	0.0221757	0.0281967	0.0203174	0.0307592	0.013038	0.0187337	0.0356507	0.0514937	0.0254093	0.0974865	0.0828016	0.0458738	0.0369735	0.0170041	0.0383721	0.0263954	0.0160618	0.0413142	0.0407798	0.0240708	0.0214827	0.11087	0.0222916	0.0356023	0.0630325	0.0365332	0.0724372	0.0478002	0.0272927	0.0325994	0.0115773	0.0322551	0.075661	0.0149413	0.0214696	0.0199027	0.0324672	0.0143121	0.0232751	0.00912134	0.024998	0.0504055	0.0128099	0.0926707	0.0284144	0.0142819	0.0451437	0.0259664	0.02895	0.0524606	0.0262882	0.0304478	0.0375319	0.0131814	0.0151151	0.0863022	0.155927	0.162263	0.052944	0.163045	0.0500072	0.0863265	0.174231	0.0557706	0.0179292	0.0178517	0.0542786	0.0152828	0.0383268	0.0436379	0.0146411	0.0246263	0.0319192	0.0641691	0.0370818	0.0836156	0.0100687	0.0604768	0.232715	0.0457887	0.0204443	0.0725992	0.0583585	0.013395	0.131204	0.0368112	0.0175442	0.0829535	0.0275669	0.0367118	0.0196013	0.131897	0.0151546	0.0519086	0.018733	0.0357742	0.0667564	0.153951	0.0502585	0.0222826	0.0552073	0.0784698	0.0396744	0.0707016	0.103678	0.0376549	0.0129913	0.125956	0.0650338	0.0201576	0.0248349	0.0182347	0.0286921	0.0250375	0.0357497	0.0126634	0.054801	0.0437317	0.0131787	0.0159873	0.0278777	0.0351924	0.0429858	0.0581127	0.0152312	0.0584398	0.0758024	0.0388091	0.0753987	0.0151623	0.049058	0.133931	0.124404	0.0634974	0.122794	0.0540955	0.0584426	0.0381313	0.0264527	0.010943	0.0245501	0.0273745	0.0342097	0.0117727	0.0641674	0.0417654	0.028521	0.0215726	0.00667382	0.01608	0.00925207	0.0180784	0.0182677	0.0260391	0.0401612	0.0359506	0.0270742	0.0644515	0.0853994	0.0316105	0.0587264	0.0933194	0.0316171	0.127376	0.0658378	0.0170235	0.00780054	0.00799124	0.0570236	0.0670893	0.0271279	0.0240117	0.0679545	0.0440833	0.020709	0.0124389	0.035467	0.0166882	0.038179	0.0390409	0.0208701	0.0182692	0.0137067	0.0230663	0.0146597	0.0212513	0.0389619	0.0228829	0.018577	0.012537	0.0118171	0.0217964	0.0429576	0.0344648	0.0700985	0.0749563	0.0256313	0.0308725	0.0299982	0.0593371	0.0204854	0.0206621	0.0355249	0.0718182	0.0125998	0.0532951	0.0828613	0.0677716	0.0945927	0.112287	0.0204895	0.122491	0.0396864	0.0682609	0.0236223	0.0336821	0.0283416	0.0362917	0.0252416	0.263812	0.0311832	0.0766884	0.0235459	0.0153758	0.0589372	0.0152129	0.0219083	0.0631777	0.0756255	0.0888265	0.0260697	0.0158113	0.0253995	0.0256945	0.0122755	0.0202932	0.0170658	0.0112535	0.0150418	0.0349902	0.0258295	0.0297317	0.00954583	0.0268932	0.0887299	0.0324448	0.0328959	0.131546	0.0269687	0.0338388	0.0690454	0.0193379	0.0166414	0.0524164	0.0261229	0.0241766	0.0176066	0.0200033	0.0365904	0.0507237	0.0280162	0.0265347	0.0305869	0.047276	0.0130961	0.0786851	0.0135973	0.0500791	0.0542446	0.0876892	0.113503	0.0140346	0.0250543	0.0304873	0.0206464	0.0275431	0.025051	0.0553802	0.0215057	0.0318955	0.0599089	0.0138011	0.0458116	0.0228736	0.0162821	0.0275537	0.0424621	0.0489049	0.0412839	0.0436333	0.0601698	0.0308377	0.0576948	0.0301441	0.0107287	0.0383154	0.125238	0.0276173	0.0913561	0.0230059	0.0106663	0.086584	0.0324175	0.0704546	0.0726508	0.0249711	0.0657332	0.0933413	0.0362273	0.0143298	0.0373335	0.11837	0.0387601	0.107963	0.131313	0.0179245	0.0463445	0.0427262	0.0483564	0.0246308	0.0259616	0.0529142	0.0388785	0.0450195	0.0484412	0.123939	0.0334867	0.0206092	0.0745001	0.0235676	0.0658522	0.0505015	0.0162117	0.0492969	0.0200522	0.0214433	0.0134482	0.0160835	0.0172693	0.0276142	0.0144223	0.0146903	0.00623276	0.0200491	0.0548786	0.0103262	0.0183403	0.0145651	0.0486015	0.0235699	0.0178757	0.0090776	0.0296807	0.0079444	0.0607091	0.0551265	0.0922187	0.0405507	0.0797076	0.0732528	0.0595915	0.0125214	0.0631663	0.0381685	0.0436548	0.03902	0.0159238	0.0121257	0.0242673	0.0401502	0.013065	0.0253534	0.0285523	0.0184989	0.0664599	0.0277745	0.0822434	0.0359261	0.0336494	0.0313402	0.24156	0.0376489	0.0319987	0.0636382	0.0489268	0.0173056	0.0264321	0.0279594	0.0214178	0.0859397	0.0221603	0.0266809	0.0114456	0.016384	0.016378	0.0404286	0.0571974	0.0543319	0.00919513	0.0125618	0.0114108	0.0242233	0.0334593	0.0227369	0.0247194	0.0247882	0.0633894	0.0205185	0.0195564	0.0671623	0.0650605	0.0338022	0.0260123	0.0322973	0.0521013	0.0256289	0.0263745	0.0364482	0.0336085	0.0143148	0.062534	0.0354314	0.013217	0.0122496	0.0188001	0.0159908	0.0127874	0.0158053	0.0203024	0.0238624	0.015857	0.0227271	0.0212907	0.0402876	0.0186992	0.016483	0.0280517	0.0244386	0.0252128	0.0106744	0.0268491	0.0192432	0.0440445	0.0238398	0.0120003	0.0239732	0.0100454	0.0422478	0.0202428	0.0340698	0.0600541	0.015808	0.0151035	0.0175704	0.0249504	0.0345919	0.0399616	0.025727	0.0307726	0.0166923	0.0125724	0.0126688	0.00892278	0.0375219	0.0489246	0.0216701	0.0122203	0.021468	0.0227169	0.0262563	0.0775941	0.0471765	0.0214923	0.0934339	0.0251038	0.00697955	0.0272289	0.0342391	0.0557853	0.0218786	0.012256	0.0261436	0.0212622	0.0118753	0.0147338	0.0140579	0.0262867	0.0411125	0.0127563	0.0083934	0.0178132	0.00674812	0.0122485	0.0272592	0.0117799	0.0771036	0.0149714	0.117484	0.0148836	0.0107052	0.038238	0.0362064	0.0126176	0.0148027	0.0477528	0.0399324	0.0153186	0.0178423	0.0460282	0.0229143	0.0350586	0.0139589	0.0125924	0.0133861	0.0127631	0.0156494	0.0178156	0.0444416	0.00845093	0.0484086	0.0300834	0.0381354	0.0108656	0.0116464	0.0159868	0.0467824	0.0149547	0.0146083	0.0113928	0.0225731	0.020257	0.0202384	0.027231	0.0288179	0.0228457	0.0232737	0.028957	0.0355287	0.0139503	0.0168353	0.0281095	0.0259569	0.0255962	0.0484792	0.0845051	0.0114452	0.0123205	0.0881303	0.0116993	0.0158747	0.0121602	0.0133125	0.0150492	0.0246147	0.0281473	0.0189674	0.0798527	0.0249092	0.0367769	0.0135138
CSE1L	0.0236357	0.0310555	0.0547922	0.042828	0.0388328	0.0144062	0.0163837	0.0514072	0.0360876	0.0161691	0.0388673	0.0163506	0.0917909	0.011994	0.0331002	0.0800112	0.0253196	0.07765	0.0112643	0.0275481	0.025547	0.0605058	0.0244742	0.0319135	0.0305725	0.0403955	0.0271687	0.0495847	0.0412605	0.0260346	0.0134946	0.0914118	0.0192002	0.0182392	0.0233664	0.0327996	0.00980378	0.00922409	0.0475776	0.0585636	0.0184713	0.0363952	0.0328298	0.0281664	0.0350635	0.0259634	0.0308046	0.0423119	0.0213378	0.0373701	0.0515951	0.0360642	0.061814	0.028438	0.0175472	0.0192079	0.0146216	0.0902441	0.0687973	0.0253167	0.0139697	0.00995574	0.0114415	0.0307018	0.0385616	0.026148	0.0572552	0.0184419	0.0364251	0.0337317	0.0329915	0.0245048	0.0227869	0.0129162	0.0422286	0.0132772	0.0239512	0.0149483	0.116019	0.150806	0.0162675	0.0256346	0.0168781	0.0165369	0.0205502	0.0301048	0.0197718	0.0143124	0.0363142	0.0258171	0.0272974	0.169475	0.0416313	0.0279276	0.0234167	0.0258917	0.0341475	0.0265853	0.0133692	0.0623979	0.0411031	0.0400317	0.0136614	0.0800723	0.0449983	0.0175888	0.0994237	0.0527106	0.0152111	0.0192105	0.076164	0.0280304	0.0206013	0.02635	0.0147121	0.0638407	0.021095	0.0545485	0.026009	0.122734	0.0150684	0.127402	0.17541	0.030468	0.0153391	0.0774472	0.0213767	0.0241008	0.0223137	0.0427935	0.0298614	0.0256062	0.01805	0.0565512	0.037603	0.0185324	0.0224095	0.0340065	0.0325538	0.01943	0.0603782	0.0257059	0.0399865	0.0199355	0.0891962	0.0126219	0.0101327	0.0171993	0.0324035	0.0262942	0.0448984	0.0212196	0.0317671	0.0155019	0.0342179	0.0425875	0.0373747	0.0388577	0.0354661	0.0475804	0.0136299	0.0559097	0.0350406	0.0373905	0.0145178	0.0493715	0.0676951	0.0148471	0.017568	0.0855724	0.0361261	0.0814539	0.0285344	0.0723279	0.0416531	0.0475319	0.0107046	0.0393233	0.0439256	0.0277396	0.0645154	0.0553021	0.0412077	0.0954284	0.0548248	0.0694013	0.011769	0.0279455	0.102516	0.0193801	0.0489129	0.00566487	0.0365361	0.086974	0.0140135	0.0132311	0.015317	0.0332719	0.0234248	0.0190018	0.0201648	0.0175592	0.0255965	0.0108613	0.0612778	0.0120076	0.0390726	0.027095	0.0247283	0.0209692	0.015657	0.0424215	0.141475	0.0437969	0.134317	0.0494793	0.024868	0.0132807	0.0103866	0.0152111	0.0273165	0.0163393	0.0171593	0.0356245	0.0226383	0.0670162	0.0412046	0.0563875	0.0391374	0.0479828	0.103311	0.0260929	0.017199	0.0295032	0.0380587	0.0363539	0.0133139	0.0414131	0.0739726	0.0246946	0.0880098	0.0433282	0.0309669	0.0154467	0.0343887	0.0477096	0.0347133	0.041071	0.0360009	0.042298	0.0118968	0.0207603	0.0150702	0.0109044	0.0201348	0.0104308	0.0337934	0.016743	0.0156696	0.0384688	0.0166738	0.0106331	0.116106	0.0515729	0.0451406	0.152316	0.051885	0.0740143	0.0434248	0.0704617	0.0400472	0.00872673	0.0312776	0.0521809	0.0612077	0.0595307	0.0690153	0.0203848	0.0280305	0.0360361	0.0364798	0.0145132	0.0850423	0.100332	0.0211951	0.00845576	0.0223878	0.0130315	0.0127712	0.0110552	0.068806	0.0230128	0.0160398	0.0364752	0.0883348	0.0409463	0.0245357	0.185941	0.24096	0.0248797	0.0260764	0.056392	0.140796	0.0407492	0.0350152	0.041113	0.0470833	0.0430378	0.00860856	0.0604303	0.0438674	0.0170446	0.0442559	0.0502982	0.0109744	0.0222824	0.0179174	0.0558893	0.0370387	0.0144925	0.0595533	0.0234454	0.0699569	0.0191748	0.0591474	0.0294549	0.0165443	0.0418222	0.0104058	0.0306333	0.0399312	0.0210002	0.0385621	0.0365545	0.0182067	0.0627691	0.0174841	0.0271263	0.0575129	0.0127883	0.0370135	0.039159	0.0227198	0.0232398	0.0260698	0.0273772	0.0520524	0.0207422	0.0542372	0.01191	0.0199377	0.0743448	0.0607258	0.0229011	0.0329523	0.058478	0.0509592	0.0497171	0.020315	0.0169648	0.0103382	0.116623	0.0794919	0.0779602	0.0243204	0.0312182	0.024503	0.03459	0.0116843	0.108695	0.014549	0.0176783	0.045942	0.0307689	0.0328871	0.0297964	0.041213	0.0720778	0.0491426	0.0916799	0.0394007	0.103025	0.08621	0.0265532	0.018954	0.0746381	0.0223206	0.0981943	0.0709454	0.0477787	0.0167221	0.0278345	0.0179403	0.158047	0.084548	0.0383094	0.0382755	0.0307694	0.144818	0.0589228	0.0380685	0.018128	0.0102997	0.0312406	0.0155234	0.0181467	0.0529756	0.0108771	0.0403713	0.0475227	0.0303607	0.0684553	0.05946	0.0534703	0.0389156	0.0230757	0.141289	0.147756	0.155792	0.0780114	0.0813815	0.0464164	0.0449286	0.0547201	0.0309565	0.0972105	0.0675465	0.0414458	0.0591416	0.0320526	0.0411166	0.0329572	0.0353782	0.046109	0.052967	0.0989682	0.0287089	0.0187116	0.0171029	0.0312007	0.0127937	0.0672646	0.0926432	0.0215276	0.0122174	0.0151557	0.008267	0.0468281	0.122213	0.0618807	0.0453482	0.0146856	0.030081	0.110116	0.0194208	0.0294028	0.0559959	0.017263	0.0148575	0.0131107	0.00973914	0.022559	0.0309879	0.0379825	0.0786053	0.023246	0.022162	0.0252947	0.0357469	0.0486619	0.0315223	0.0230657	0.0639119	0.039272	0.0433016	0.0278093	0.016611	0.0280807	0.0595601	0.0514161	0.0159547	0.115333	0.015991	0.0192587	0.054638	0.0293451	0.0442199	0.0156756	0.0815643	0.0286026	0.0118142	0.0122668	0.0244644	0.0413973	0.0178886	0.0123636	0.0274153	0.075077	0.0846353	0.09294	0.0495964	0.0127187	0.0407653	0.0891448	0.049431	0.0281299	0.0213732	0.0412748	0.0601054	0.23714	0.0215536	0.0695885	0.00756408	0.0246902	0.0232332	0.0446513	0.103825	0.0431399	0.104797	0.0120245	0.0460487	0.0292908	0.016941	0.0186043	0.0793533	0.0338088	0.0233052	0.0643133	0.0435679	0.0308463	0.0182371	0.105149	0.0277711	0.0736165	0.0354769	0.0296817	0.0411469	0.0545409	0.0235197	0.119223	0.0910206	0.0428158	0.0192569	0.0352015	0.0337715	0.0320962	0.0359304	0.0830322	0.106698	0.0404964	0.00772337	0.0267958	0.0139711	0.0216845	0.0191301	0.0665967	0.204929	0.11637	0.023642	0.0446307	0.0272902	0.0606898	0.0322209	0.0501728	0.0898236	0.0214503	0.0105934	0.0487911	0.0749342	0.0392765	0.0315427	0.0244294	0.0269985	0.0207012	0.0101626	0.0142996	0.0843125	0.0222632	0.063892	0.0138305	0.0595682	0.0201088	0.0533124	0.0566753	0.02705	0.0485214	0.0419588	0.0227125	0.0142068	0.0251602	0.0473707	0.0780735	0.0124228	0.0342786	0.0726073	0.0880508	0.0439227	0.0187387	0.0990989	0.0579997	0.0105227	0.0235805	0.0405171	0.0107744	0.0935016	0.012454	0.00874317	0.0314687	0.0282801	0.0238423	0.0695114	0.0223684	0.0680103	0.0201749	0.0645272	0.0183661	0.0110879	0.0302173	0.0136555	0.0300007	0.0215741	0.0228561	0.0162854	0.0521803	0.0377986	0.0499153	0.122729	0.125338	0.0149301	0.021912	0.0690933	0.00898428	0.0904514	0.0177138	0.0222247	0.124272	0.0708138	0.114649	0.0773797	0.0403022	0.174231	0.0391328	0.036172	0.0547002	0.02105	0.0209796	0.0519395	0.09601	0.0995805	0.0642303	0.0387496	0.0638345	0.0318113	0.0499871	0.0116588	0.0260249	0.0798891	0.0158055	0.0466287	0.0184312	0.011035	0.0171508	0.0185234	0.0241967	0.0326707	0.0376531	0.0244182	0.035098	0.0248606	0.0767572	0.0113475	0.0459665	0.034047	0.0336783	0.0230818	0.013084	0.0129939	0.027052	0.0270932	0.118312	0.0196134	0.00946403	0.0254034	0.0113138	0.0746235	0.0198903	0.0173273	0.0468404	0.0139031	0.0288819	0.025213	0.0116651	0.0216919	0.0322198	0.0324047	0.0124189	0.0497166	0.0499168	0.0124662	0.056808	0.0137681	0.0623523	0.023775	0.0909755	0.0572881	0.110351	0.0730779	0.0378882	0.0564281	0.0244321	0.0150675	0.118855	0.0574071	0.0180992	0.0105494	0.0591469	0.0329965	0.0153885	0.0189061	0.0286068	0.104206	0.117002	0.165494	0.0508872	0.0697295	0.0828408	0.028604	0.0343405	0.0171977	0.0325389	0.0417084	0.0956089	0.0430685	0.0258809	0.0337448	0.0282135	0.0362313	0.0181184	0.140764	0.0274077	0.0438697	0.0206169	0.0151833	0.0753559	0.0237866	0.0198192	0.0381576	0.113385	0.0352515	0.0822193	0.0502067	0.0992651	0.0755584	0.0496072	0.0152471	0.069992	0.115987	0.0426638	0.0277489	0.0521165	0.0228265	0.0182925	0.0768376	0.0643022	0.0440001	0.0180459	0.0300903	0.0480865	0.0385178	0.0113399	0.0839358	0.0192182	0.039575	0.132951	0.0560702	0.0379283	0.0321518	0.0616203	0.073315	0.0459595	0.0580777	0.0774222	0.0185086	0.015386	0.0279222	0.0211311	0.0124408	0.0156755	0.0700448	0.0309869	0.0337307	0.0410458	0.0651484	0.0344027	0.0160987	0.0308334	0.0147275	0.0685875	0.0524128	0.0346896	0.0172535	0.0323288	0.0176944	0.0708296	0.0880638	0.0450763	0.0939658	0.0188904	0.0606792	0.0531983	0.0432888	0.111501	0.0213412	0.0420537	0.0277354	0.0543562	0.136094	0.0568736	0.0366115	0.0763945	0.0645561	0.135453	0.0266738	0.0126924	0.0228603	0.0148943	0.0251431	0.0355363	0.0162557	0.0220284	0.0317597	0.0253698	0.0658166	0.0192917	0.0127706	0.0629981	0.0215455	0.023025	0.013843	0.0255439	0.0258663	0.0132938	0.0414549	0.0132448	0.0238751	0.0157835	0.0171151	0.0818868	0.0190954	0.0194816	0.0128642	0.0702642	0.0875978	0.0154586	0.0711713	0.0505738	0.0566639	0.027114	0.150975	0.0717696	0.0363608	0.0353649	0.0416644	0.0630839	0.0545421	0.0265334	0.181113	0.0298295	0.0428214	0.0183972	0.0180544	0.0576375	0.0184506	0.0157614	0.0511134	0.0233811	0.0722968	0.0238564	0.015998	0.0471313	0.0707897	0.0189239	0.0508739	0.018771	0.0332786	0.0189068	0.0464429	0.0237221	0.0141492	0.0286148	0.0148462	0.0433386	0.0793216	0.0522859	0.0269207	0.0903706	0.0480225	0.0176994	0.067994	0.169503	0.0834293	0.108556	0.102373	0.0188053	0.0231276	0.132684	0.0568306	0.0130391	0.013526	0.0246636	0.0224969	0.0227817	0.0225973	0.0441316	0.0321185	0.0312403	0.0140814	0.123864	0.0363147	0.0449066	0.0307931	0.0205723	0.0209646	0.0355039	0.0197008	0.0172113	0.0207005	0.0494553	0.104804	0.0254327	0.0475387	0.0840134	0.0358215	0.0258324	0.0455541	0.107271	0.0447359	0.0458108	0.0479708	0.0401106	0.00856117	0.0825706	0.0426815	0.013024	0.0152408	0.0762116	0.0203178	0.048945	0.0405629	0.0357226	0.031831	0.0270544	0.0195102	0.0242198	0.0183153	0.0352879	0.0390847	0.0196967	0.120823	0.0221427	0.0433913	0.0184656	0.0159018	0.0069682	0.0154274	0.0890601	0.0549804	0.0203449	0.104234	0.0456667	0.0314114	0.0716868	0.0464962	0.053898	0.155095	0.0311852	0.054365	0.0475516	0.0498329	0.0226642	0.0943824	0.0119382	0.023946	0.0520574	0.021729	0.0526104	0.0710681	0.0095923	0.0586994	0.0133778	0.0513852	0.0778898	0.0250482	0.0991173	0.0772762	0.0332552	0.0560292	0.0190224	0.0276712	0.0296806	0.0337158	0.0468403	0.0349595	0.0555088	0.0833616	0.0500939	0.0484921	0.0135043	0.0101073	0.0414313	0.0254853	0.0235635	0.0342202	0.0390258	0.0477654	0.0208649	0.0634524	0.0158776	0.0447669	0.06838	0.0170331	0.0293053	0.0120413	0.0352196	0.0528488	0.0936256	0.0274371	0.0431209	0.0139358	0.025367	0.0147413	0.0488352	0.02417	0.0667173	0.0254408	0.0398843	0.00926384	0.0350093	0.0382362	0.0312462	0.0401355	0.0221461	0.0150928	0.0688895	0.0320319	0.095243	0.108725	0.061665	0.106699	0.0203	0.0228064	0.044346	0.0252689	0.0140145	0.0545915	0.0315648	0.0633403	0.0314029	0.0298338	0.0227065	0.0251527	0.0659994	0.0910445	0.0534268	0.0189746	0.0847964	0.118819	0.0514241	0.0305865	0.0537631	0.0338068	0.0484311	0.0552534	0.0302902	0.0538868	0.017072	0.0263146	0.078934	0.0448706	0.0324687	0.0345385	0.0617074	0.0168474	0.0103409	0.0728947	0.0452619	0.0172583	0.0445002	0.016085	0.0438087	0.0270873	0.136505	0.0207055	0.0152257	0.132304	0.139027	0.0473882	0.0440601	0.0727773	0.0484537	0.0168998	0.0323764	0.0472224	0.0325657	0.0202656	0.0982479	0.0238015	0.234402	0.0340447	0.0220966	0.0175287	0.0618679	0.0554336	0.02338	0.106294	0.0220078	0.0261618	0.0217087	0.021064	0.0302181	0.0528488	0.0270651	0.0211639	0.0167225	0.0197726	0.0362877	0.0431911	0.0439866	0.0275169	0.0313271	0.126423	0.0337842	0.0292851	0.0178873	0.0355816	0.175899	0.184641	0.0500687	0.137527	0.0557907	0.0636757	0.133583	0.0438117	0.0965158	0.0888721	0.0721828	0.0143588	0.0441871	0.0674321	0.0258504	0.0199114	0.0643946	0.0362638	0.0810105	0.0204141	0.0124605	0.012682	0.0764464	0.0212192	0.0102422	0.00986814	0.0184801	0.0131107	0.0245138	0.0251582	0.0370875	0.0258705	0.0571833	0.132835	0.0402994	0.0226981	0.0167309	0.0346633	0.0298946	0.0125934	0.0883986	0.114148	0.0483281	0.101305	0.0208012	0.0148955	0.0154736	0.0302461	0.0549644	0.0354343	0.0440646	0.0280615	0.0177517	0.103058	0.0780485	0.0515907	0.0276139	0.0317236	0.0176154	0.0176621	0.017633	0.0394193	0.148586	0.102139	0.0613253	0.0300057	0.0711425	0.0410879	0.0205846	0.0289884	0.0203122	0.0169276	0.0249762	0.0914735	0.0575123	0.0524924	0.0297659	0.0217646	0.0566868	0.0296994	0.0840222	0.0553124	0.0190094	0.0204991	0.10126	0.0258663	0.0573618	0.0329648	0.029051	0.0250823	0.0759218	0.0326585	0.0473018	0.107783	0.0322756	0.117027	0.0583294	0.0218725	0.0412634	0.0150984	0.0301014	0.0186588	0.0167107	0.027252	0.0305389	0.0150764	0.0260095	0.0831464	0.0433491	0.0940367	0.0226421	0.0167871	0.0362966	0.0204383	0.0459091	0.117991	0.0311451	0.0249927	0.0641231	0.0336612	0.0242719	0.0861018	0.0578506	0.0305023	0.0561392	0.0307286	0.11458	0.0264253	0.017466	0.0165299	0.0346692	0.0220795	0.118983	0.052201	0.0458633	0.0859881	0.0380445	0.0927268	0.0338902	0.0435078	0.148089	0.0315585	0.0407684	0.0713509	0.0128106	0.0367161	0.028997	0.026164	0.0160716	0.0320161	0.0183876	0.0266309	0.0588439	0.0145372	0.141176	0.0656748	0.0274345	0.0180686	0.129997	0.0642819	0.0386767	0.021693	0.0225269	0.0903057	0.0137531	0.0341486	0.091163	0.135713	0.138799	0.0163061	0.0186913	0.0144064	0.0180468	0.0353881	0.0126807	0.013608	0.0743005	0.0273664	0.0497212	0.0586104	0.0173083	0.0291467	0.0238047	0.0767556	0.020106	0.125126	0.118239	0.100345	0.0913315	0.0456227	0.0432542	0.0862612	0.108841	0.0856549	0.102338	0.0301787	0.0929976	0.146841	0.152688	0.0463979	0.0300833	0.117923	0.112197	0.0331301	0.135836	0.135304	0.0125245	0.013782	0.0701671	0.0255988	0.0138314	0.00897585	0.0154655	0.0145337	0.0331564	0.0164396	0.0158377	0.0110826	0.0596967	0.019992	0.0265602	0.0533636	0.0199147	0.0473319	0.0208127	0.0242882	0.145741	0.0177841	0.0356249	0.0825358	0.0260037	0.0293586	0.0344834	0.0206179	0.0202266	0.0399499	0.0275194	0.0167775	0.0883058	0.068519	0.111147	0.0150518	0.0436288	0.0239318	0.0498969	0.0156667	0.029994	0.0647772	0.0103233	0.0278987	0.11987	0.0551903	0.0416624	0.020577	0.0544615	0.0215391	0.0262753	0.0156321	0.0154939	0.0201702	0.0327843	0.0275187	0.0281446	0.0176377	0.0622228	0.0289338	0.12154	0.0669739	0.0745308	0.0238763	0.0938198	0.0350154	0.0372689	0.0331351	0.0387541	0.0177964	0.0082725	0.114765	0.0111405	0.046826	0.0380459	0.0291623	0.0207161	0.0147918	0.0201741	0.0126606	0.0365008	0.0253925	0.0347084	0.0261806	0.0360749	0.0260168	0.018399	0.0354171	0.0190131	0.0246878	0.0159383	0.0165966	0.0563052	0.0676596	0.157038	0.07186	0.0309521	0.0154712	0.0128672	0.0200968	0.0200729	0.0665302	0.0906128	0.0358326	0.0167533	0.156484	0.117736	0.0298988	0.106932	0.0563846	0.0244809	0.0518645	0.028445	0.0194952	0.0380817	0.059011	0.0526802	0.0107621	0.00755239	0.0244357	0.034844	0.00888393	0.134257	0.0154798	0.0345086	0.0169199	0.0170651	0.0376886	0.130328	0.0719447	0.0242973	0.0105872	0.0275583	0.0162924	0.0424229	0.0591428	0.0489389	0.0819163	0.0650085	0.0179852	0.0145256	0.0227196	0.0310546	0.0255375	0.0284009	0.022012	0.0447715	0.0325006	0.0572291	0.0421525	0.0114591	0.0159906	0.121193	0.0191425	0.112846	0.0188861	0.0190415	0.0208339	0.0377438	0.0152362	0.0233645	0.0403924	0.0604523	0.0254987	0.0198048	0.0166519	0.0278098	0.0163159	0.0218766	0.0223135	0.0101544	0.0382863	0.0257681	0.0105277	0.01662	0.0409858	0.0148869	0.0286222	0.0128805	0.0135484	0.0161289	0.0126409	0.0130036	0.015912	0.0479448	0.0097245	0.0145008	0.0193665	0.0162068	0.0746124	0.054207	0.0615642	0.0124903	0.0102914	0.0837773	0.0935161	0.0632702	0.0203312	0.026986	0.0666783	0.0125336	0.0340167	0.031674	0.071054	0.0300061	0.0326942	0.0219539	0.0376985	0.0425865	0.0169037	0.030552	0.0282115	0.0756847	0.0148919	0.0152915	0.0154943	0.0119623	0.136525	0.0205483	0.0701684	0.030077	0.0287503	0.053083	0.0422594	0.0281833	0.0173791	0.0525007	0.0430187	0.0115587	0.0511212	0.0155733	0.0380955	0.0392254	0.0178139	0.0407626	0.060503	0.0831035	0.0221502	0.0279312	0.024484	0.0203128	0.0313892	0.0158246	0.0225666	0.00794446	0.0343591	0.0417213	0.0228875	0.0526125	0.0176178	0.0225141	0.0143055	0.0335584	0.0686014	0.145297	0.152665	0.0470107	0.0731009	0.0212045	0.0276157	0.0253339	0.0382598	0.0691246	0.00786823	0.0320285	0.0555707	0.0224041	0.0676241	0.0290777	0.0352392	0.0123671	0.0779194	0.0684311	0.0169708	0.0287501	0.0850071	0.0272909	0.0585772	0.0228382	0.11279	0.0334308	0.0648532	0.0705851	0.0249746	0.175714	0.046918	0.0387991	0.0616998	0.0388505	0.0125537	0.0206571	0.0368236	0.00770632	0.0311138	0.025022	0.0419832	0.126103	0.140393	0.0289497	0.109921	0.131935	0.0286282	0.327711	0.0330904	0.0823905	0.0569529	0.0221206	0.0694023	0.0268234	0.0189775	0.0103428	0.0154193	0.0828804	0.0147509	0.0530795	0.0284453	0.013746	0.0546079	0.144293	0.0152027	0.0131526	0.0336681	0.0266373	0.101933	0.0172391	0.0190578	0.0166669	0.0336651	0.0424851	0.0471516	0.0241532	0.0965468	0.0170491	0.0558193	0.0114645	0.0175387	0.0815217	0.034852	0.017149	0.0180444	0.018678	0.0225965	0.0181218	0.0531213	0.0527176	0.0252104	0.0252798	0.0285141	0.0223534	0.0194246	0.0720016	0.0443155	0.088947	0.0469655	0.0227903	0.0776034	0.034492	0.0181954	0.0115486	0.0655799	0.0881313	0.0829787	0.0762132	0.0220947	0.0570358	0.050536	0.0454008	0.0527571	0.0206883	0.0379106	0.13218	0.0403468	0.0396043	0.0165945	0.0119673	0.0135305	0.0546243	0.0242822	0.066341	0.0134922	0.0477025	0.067853	0.0395854	0.0197822	0.0192503	0.0196917	0.0273402	0.0452358	0.282666	0.0410085	0.0189138	0.0222432	0.0354225	0.0149674	0.156353	0.0368041	0.048459	0.0352842	0.0308434	0.0149635	0.0125044	0.0217387	0.01965	0.0123022	0.0363673	0.0131162	0.057284	0.0414846	0.0482842	0.0566176	0.0196722	0.0122057	0.0718016	0.0743969	0.0211287	0.00936217	0.0124885	0.0604847	0.0358328	0.075996	0.148754	0.0302287	0.0214678	0.0418344	0.0410075	0.0695137	0.0728372	0.0227505	0.0336781	0.0307123	0.0203134	0.0368988	0.0412995	0.0262989	0.0423698	0.0198398	0.0201699	0.157521	0.243625	0.166627	0.0879696	0.00880074	0.0287772	0.0660561	0.0936159	0.171777	0.118358	0.0829959	0.0532328	0.0443892	0.061158	0.106218	0.132743	0.121431	0.232865	0.380754	0.0461126	0.069987	0.0287161	0.493307	0.0313104	0.011064	0.0299225	0.046309	0.015611	0.0245791	0.0130636	0.0295364	0.0136065	0.0912278	0.0334876	0.0402017	0.0209592	0.0733221	0.0194119	0.0066402	0.0126748	0.0531804	0.0174024	0.0371809	0.0252666	0.0113634	0.0331769	0.0699593	0.0138086	0.0296088	0.111009	0.0228665	0.0470236	0.0486688	0.0516172	0.0257491	0.0813997	0.0131845	0.0320369	0.0352017	0.094784	0.0300722	0.0275296	0.0388171	0.0340606	0.077511	0.0261274	0.0723923	0.0200428	0.0128602	0.0170598	0.0667183	0.0249347	0.0254799	0.0228516	0.0429932	0.0170844	0.027226	0.119234	0.384921	0.106657	0.165014	0.172752	0.0432478	0.0470127	0.043798	0.0698015	0.0403266	0.0460669	0.0737444	0.193693	0.0341149	0.0518516	0.0131341	0.0214871	0.0900345	0.172846	0.0351309	0.101296	0.0326547	0.0757761	0.108491	0.0265906	0.0183874	0.0264552	0.122849	0.0537402	0.0410243	0.0167347	0.0704118	0.0288993	0.0985877	0.0217518	0.0186092	0.124424	0.126236	0.0419416	0.0265791	0.0655169	0.0767962	0.133675	0.0966245	0.035616	0.0644193	0.0844535	0.0183556	0.127697	0.143328	0.0632411	0.0405257	0.110482	0.0986914	0.0296766	0.0488928	0.052489	0.023007	0.022048	0.0562412	0.0349309	0.0238838	0.0895765	0.0177962	0.00818482	0.119984	0.0364198	0.00911864	0.0108161	0.0176386	0.0503354	0.0278512	0.021323	0.0255443	0.0115945	0.0333585	0.0306243	0.0255803	0.0341377	0.0310055	0.0166362	0.0115447	0.0354689	0.0191115	0.161449	0.126223	0.176298	0.0330259	0.163892	0.0493364	0.0960209	0.0478629	0.188097	0.185334	0.106576	0.0586089	0.0813923	0.16337	0.176911	0.135733	0.0337307	0.0461611	0.0217117	0.0672005	0.0280412	0.0506669	0.0907017	0.0737229	0.0403476	0.0332987	0.0105736	0.0321775	0.0348555	0.0270079	0.0394964	0.0264675	0.0143676	0.0564216	0.0719173	0.092322	0.0265691	0.0678285	0.0260859	0.113533	0.103227	0.0392387	0.0262089	0.0265476	0.0382259	0.080715	0.0330772	0.0234126	0.045224	0.0306536	0.0934677	0.0527883	0.0256748	0.0335906	0.0140593	0.0189889	0.0112982	0.0581647	0.0241764	0.0529386	0.0546938	0.0420787	0.167991	0.0858438	0.0159997	0.065397	0.0151455	0.0291337	0.0284997	0.0300843	0.0118322	0.0159626	0.0226174	0.0136026	0.0335274	0.0467629	0.0860575	0.0200751	0.0274333	0.016023	0.0157767	0.0216935	0.0260119	0.0240141	0.0452702	0.0208185	0.0176874	0.0155801	0.0230991	0.0343079	0.0146496	0.0093323	0.0227572	0.0494734	0.00918812	0.0612884	0.0157792	0.0490899	0.0212729	0.0147856	0.0107367	0.0240054	0.0351208	0.118623	0.0706258	0.017395	0.0421591	0.0142152	0.020222	0.0673936	0.108805	0.0642961	0.0232833	0.0311512	0.0253204	0.0173915	0.0734122	0.0176891	0.0255385	0.0743561	0.0566688	0.112705	0.0244949	0.0504594	0.0257681	0.0313754	0.027815	0.0527662	0.0596309	0.0975171	0.0266037	0.0201151	0.0299958	0.0392368	0.0229351	0.0316062	0.0304842	0.0345946	0.0327988	0.0461074	0.0576849	0.0546704	0.0307096	0.0119819	0.0199323	0.108305	0.0634751	0.0975174	0.0533247	0.105988	0.0384272	0.0174697	0.0371003	0.0297138	0.0267148	0.0282616	0.0285396	0.0374894	0.0137047	0.0174579	0.0168016	0.0877879	0.114675	0.0900678	0.0207887	0.0182198	0.0149033	0.0437006	0.0302805	0.0257071	0.0213171	0.050225	0.0280667	0.0670876	0.0149516	0.0298049	0.0209577	0.0218365	0.0246603	0.0180823	0.0392428	0.0777044	0.0146694	0.020476	0.0307916	0.0119788	0.032135	0.0173499	0.0433868	0.0559173	0.0431226	0.0250352	0.0244811	0.014267	0.0255315	0.0177145	0.0419469	0.0530411	0.0127823	0.0178804	0.0356279	0.0516571	0.023635	0.0173448	0.0683804	0.0278259	0.0203983	0.0354737	0.019553	0.0472039	0.0449966	0.0428991	0.034163	0.0876467	0.0629235	0.0188096	0.0172672	0.0415286	0.0832546	0.031208	0.0687489	0.0336931	0.0229048	0.0412855	0.0236743	0.0188018	0.0204538	0.0919054	0.029946	0.012695	0.0190757	0.0282554	0.0714927	0.0133445	0.0386054	0.036496	0.0555114	0.0196784	0.0234393	0.0187071	0.0366659	0.0173761	0.0182885	0.023157	0.0140772	0.0496087	0.0304572	0.0517037	0.0191128	0.0609722	0.0571669	0.0275721	0.0194561	0.0472279	0.038967	0.0274057	0.0916105	0.0825944	0.0164517	0.0360618	0.0118256	0.0363115	0.0751531	0.108408	0.128685	0.109159	0.0354444	0.0250821	0.088756	0.0241263	0.0282708	0.0413326	0.0372175	0.0501198	0.0320402	0.0324001	0.0641499	0.0416734	0.103353	0.121313	0.0517686	0.0431675	0.0360456	0.0230111	0.0458826	0.108363	0.0329562	0.0305489	0.104214	0.0527731	0.181705	0.0708548	0.0269623	0.0222737	0.015616	0.0192037	0.0338852	0.0477603	0.0667824	0.0505338	0.151541	0.0185808	0.018864	0.0136913	0.034705	0.013056	0.0213474	0.0107697	0.102819	0.0859218	0.0608262	0.0118519	0.0189563	0.0250819	0.0358224	0.039775	0.0565883	0.0224094	0.0334438	0.0240543	0.0302818	0.0491853	0.0205013	0.016415	0.015934	0.0704887	0.0313857	0.0674111	0.0273845	0.0544093	0.0183914	0.0308761	0.0210299	0.0133479	0.0939553	0.0136195	0.015635	0.0186665	0.113875	0.0165086	0.0195061	0.0134673	0.0332181	0.0188084	0.0660711	0.0258607	0.0440407	0.0193802	0.102937	0.0149642	0.012259	0.0286886	0.0232509	0.0151608	0.0328567	0.0488621	0.0378759	0.0242032	0.0170154	0.0215595	0.0249941	0.0241287	0.0104728	0.0856159	0.0990708	0.133566	0.0679239	0.00997041	0.0319943	0.0285323	0.0792459	0.0264321	0.0265012	0.0296009	0.034046	0.031235	0.0366353	0.0102327	0.0183444	0.0142817	0.0251598	0.0740099	0.0156577	0.0532297	0.0248463	0.0452942	0.0334418	0.0166614	0.0474749	0.102973	0.0170604	0.0515872	0.0368289	0.0496739	0.0162658	0.0255475	0.0352871	0.043271	0.0375475	0.0626419	0.0543716	0.0441412	0.0916122	0.0237608	0.0209393	0.0459917	0.0215119	0.0397181	0.0223702	0.052494	0.0183978	0.0258462	0.0241977	0.0386932	0.0269952	0.105892	0.00770133	0.12248	0.0828494	0.0600498	0.0316343	0.0635261	0.0219489	0.0118492	0.0248557	0.0324738	0.106142	0.0336073	0.0499948	0.0944864	0.0298045	0.0201026	0.0596483	0.0109071	0.0444934	0.0467568	0.0429171	0.0192355	0.0381447	0.0387042	0.0142256	0.0265938	0.228662	0.0137642	0.0464925	0.0323089	0.0143603	0.011188	0.0373302	0.0238495	0.0134623	0.0186659	0.0129575	0.0609403	0.0907405	0.180583	0.0877216	0.0208577	0.015054	0.0374	0.0269788	0.0232104	0.0354589	0.018072	0.0133177	0.034431	0.0452526	0.0631567	0.01802	0.0744632	0.0585384	0.0726824	0.0799465	0.0262772	0.0204726	0.0340803	0.0421101	0.0385356	0.0234171	0.0547598	0.010083	0.025177	0.204096	0.0181163	0.0260065	0.0599734	0.0208948	0.0761756	0.0208413	0.0208541	0.111714	0.0197613	0.0860621	0.0113493	0.0190934	0.0346649	0.0488249	0.0322481	0.0191561	0.0376153	0.054464	0.0338256	0.0420376	0.0111654	0.017051	0.0108982	0.0199978	0.0296981	0.0605581	0.0595014	0.0542616	0.0531214	0.100883	0.0181117	0.103445	0.0627591	0.0707392	0.101404	0.0209212	0.0190313	0.0252914	0.0777861	0.0387038	0.0346775	0.179841	0.0198796	0.0566475	0.110271	0.0286147	0.0409341	0.0151527	0.140147	0.0335136	0.0370828	0.00919454	0.0699165	0.0326738	0.024168	0.00814095	0.0224635	0.0109903	0.0150149	0.0256221	0.017474	0.0265524	0.0388806	0.0136288	0.025627	0.075736	0.0225896	0.0120515	0.00894023	0.0111897	0.0390318	0.0345201	0.016655	0.0370023	0.030982	0.0145339	0.0562182	0.0305527	0.0278574	0.0340848	0.0657095	0.0330464	0.0217292	0.0246828	0.021942	0.0254507	0.0176232	0.0358931	0.0221345	0.0142498	0.0221644	0.0216801	0.0158263	0.0174545	0.0363296	0.0150151	0.116037	0.0770418	0.0729738	0.0666401	0.0307058	0.0375577	0.0254845	0.0385645	0.0125579	0.0302579	0.0248264	0.0248854	0.0542394	0.0304677	0.0128169	0.0216669	0.0136749	0.0135029	0.0777612	0.034012	0.0233806	0.0712174	0.0185714	0.0363993	0.0272245	0.0152201	0.0412576	0.0303488	0.0524695	0.134504	0.0515506	0.0578059	0.0582794	0.032041	0.10362	0.0429075	0.0228186	0.0660357	0.014114	0.0289004	0.0280486	0.0105667	0.0584912	0.0136288	0.0203005	0.0337609	0.0462764	0.0191098	0.0140264	0.0355157	0.0580559	0.0217898	0.0173338	0.0244011	0.0256795	0.0687351	0.0533807	0.0156074	0.0108692	0.0233328	0.0824022	0.0928007	0.0694608	0.0216242	0.029213	0.0548502	0.0323405	0.0106369	0.0307782	0.0260495	0.0269765	0.0161476	0.104652	0.148995	0.0739322	0.0794777	0.0803017	0.0295142	0.138241	0.0389184	0.124611	0.128927	0.121168	0.123218	0.0982196	0.129907	0.112217	0.129755	0.0871089	0.014695	0.0127865	0.120677	0.159269	0.0919874	0.0132229	0.0728312	0.0778086	0.0338856	0.0183802	0.0126551	0.0541261	0.0992313	0.0405902	0.0451738	0.0172944	0.238678	0.0706383	0.145993	0.183768	0.147295	0.207429	0.186231	0.209411	0.173194	0.195228	0.0261542	0.0228882	0.0486494	0.0414503	0.0896887	0.111667	0.0171043	0.0282852	0.0338762	0.145491	0.100609	0.0326739	0.102485	0.0304291	0.0190017	0.0312849	0.0108321	0.0123575	0.0114364	0.0165922	0.0615514	0.0622389	0.0414966	0.059348	0.0759821	0.0202231	0.0424346	0.0136526	0.0309146	0.0407761	0.0194059	0.0228793	0.0260769	0.0185705	0.0856806	0.0872284	0.165898	0.072953	0.0664148	0.0975147	0.0582026	0.0725565	0.190161	0.118278	0.0619796	0.0198192	0.0162335	0.0241032	0.0158551	0.020604	0.0487499	0.0239306	0.0185304	0.0164281	0.0349375	0.00923916	0.0673089	0.0264765	0.0604793	0.0680426	0.103284	0.0680752	0.0220548	0.0165296	0.0165881	0.0234125	0.0715975	0.10902	0.0174175	0.116368	0.0337869	0.0199926	0.0165283	0.00935931	0.0623909	0.00878588	0.0129936	0.0184879	0.0221545	0.0929097	0.0355475	0.11016	0.0312621	0.0325283	0.0261912	0.0618049	0.0278144	0.0152157	0.0232829	0.0290255	0.0422635	0.0236869	0.0340584	0.0522001	0.0810708	0.0464173	0.0540528	0.0839495	0.02542	0.0296595	0.0533136	0.0129445	0.159664	0.0419788	0.0205335	0.0504507	0.0657458	0.0237324	0.0297095	0.0432329	0.0171584	0.0484701	0.0381051	0.0246957	0.0403156	0.0766879	0.0800495	0.0638888	0.0836984	0.0901445	0.093399	0.0556585	0.0508884	0.0375944	0.104399	0.206576	0.020844	0.0396845	0.0373197	0.00993641	0.0160621	0.105928	0.0462859	0.0296366	0.018974	0.0113217	0.0819853	0.0180373	0.0954372	0.0256632	0.0416628	0.0751684	0.0362094	0.0668782	0.020347	0.0303732	0.0479534	0.0111496	0.0157584	0.0652723	0.0244887	0.0495836	0.0250211	0.0651827	0.0172756	0.0307945	0.0651158	0.0591225	0.0470146	0.0621667	0.0184735	0.00769538	0.0273602	0.0887277	0.0567519	0.0175434	0.0381928	0.11383	0.0372797	0.0192887	0.0249536	0.0122664	0.0634854	0.0343487	0.0259122	0.0455693	0.0214674	0.0626141	0.0798653	0.0153404	0.0418408	0.0528283	0.0166014	0.0294544	0.0377845	0.159731	0.0395012	0.140816	0.052431	0.0773256	0.0509774	0.0225314	0.11855	0.0467075	0.103349	0.14245	0.101479	0.0680018	0.0361614	0.0159745	0.0452132	0.0107905	0.0525672	0.0467233	0.157013	0.0127301	0.0704516	0.0706068	0.0697305	0.0136123	0.01836	0.00904242	0.0134381	0.0754627	0.0239785	0.0246059	0.0221783	0.031373	0.0343039	0.0276034	0.0787558	0.0118909	0.0315771	0.0704514	0.0384304	0.0349909	0.0378587	0.0565773	0.028476	0.0759674	0.0211571	0.0418483	0.0110406	0.0141188	0.0692885	0.104478	0.0257252	0.05044	0.0482294	0.055592	0.0957538	0.0326156	0.0290412	0.0384889	0.0336252	0.0258627	0.0347433	0.0494965	0.0345049	0.0232161	0.0627935	0.0377666	0.0427041	0.0767044	0.0179175	0.0107516	0.0858789	0.0443556	0.0313401	0.0177616	0.0368479	0.0227975	0.171217	0.0294307	0.0331111	0.0395001	0.0417293	0.0158423	0.0143153	0.038317	0.0591309	0.0169068	0.0559132	0.0295051	0.0344827	0.0306829	0.0379889	0.036426	0.0389988	0.0802693	0.107547	0.0237506	0.0109198	0.0628573	0.0320906	0.0205541	0.0157523	0.0189085	0.0320849	0.0697524	0.0385135	0.011811	0.0726595	0.0288642	0.0194639	0.0158131	0.0226974	0.0472223	0.0250178	0.0875214	0.0203847	0.0233107	0.0297848	0.0714591	0.109339	0.0188083	0.0223001	0.039204	0.0274151	0.141348	0.0561786	0.0201496	0.0647982	0.0676706	0.0263073	0.013777	0.0162971	0.021314	0.0555669	0.0125595	0.0616233	0.018649	0.0347102	0.0129508	0.025245	0.104425	0.047296	0.0293884	0.0203999	0.0329078	0.0254833	0.0333376	0.02136	0.0688943	0.035584	0.0235856	0.0552355	0.0450366	0.0407146	0.0242764	0.056487	0.0194513	0.0421013	0.106519	0.153019	0.0994627	0.0290878	0.0149031	0.0997786	0.0507362	0.0130859	0.0196805	0.047486	0.0359914	0.0939742	0.0616047	0.0501607	0.0245854	0.019362	0.0966666	0.0913316	0.0841468	0.105123	0.0161744	0.0121781	0.0564942	0.0389436	0.0196913	0.0451588	0.0818943	0.0289832	0.0186297	0.0115854	0.0281974	0.0188001	0.0379534	0.0108332	0.0540124	0.0235304	0.019096	0.0322579	0.0149559	0.058103	0.117654	0.049094	0.0342774	0.0208286	0.0152812	0.0198222	0.110198	0.0182787	0.0327243	0.0494225	0.0271181	0.0170289	0.0350796	0.0408678	0.0329209	0.0220352	0.0253202	0.0498092	0.0158817	0.0118521	0.0697357	0.12773	0.00767948	0.0424262	0.0268091	0.0367109	0.0241761	0.0119057	0.207102	0.0485712	0.0601374	0.065638	0.104309	0.0333349	0.0323111	0.0335988	0.0240515	0.0432776	0.0318187	0.0190875	0.0228876	0.0839195	0.0443573	0.0216463	0.0170569	0.0286785	0.0227069	0.0653645	0.0170838	0.0294057	0.0200031	0.0429557	0.0135255	0.0167068	0.0338184	0.0225037	0.0260694	0.0183317	0.0203232	0.0241758	0.121634	0.0411269	0.0368505	0.0416222	0.0110511	0.0213177	0.0282996	0.0218254	0.0160181	0.112634	0.0627879	0.029595	0.111115	0.0492639	0.0296813	0.0484887	0.143727	0.0341948	0.0625619	0.0256026	0.0138266	0.0785334	0.0391678	0.0236547	0.0347835	0.0316565	0.0260593	0.0307689	0.0445383	0.0998905	0.0194005	0.0122984	0.0167466	0.0347289	0.0256546	0.0503893	0.0156976	0.0153386	0.0275309	0.0265647	0.0641887	0.0464011	0.0794484	0.0530521	0.0648688	0.0314457	0.0202054	0.0396573	0.0480244	0.0142444	0.0278662	0.0238193	0.032713	0.0147117	0.0165277	0.0439011	0.0334851	0.06117	0.0684262	0.0222381	0.0245244	0.102523	0.0873978	0.0696469	0.0188188	0.0408504	0.0445648	0.0861741	0.0629818	0.0183092	0.0423816	0.0288266	0.0329007	0.0281476	0.0648197	0.0291509	0.009966	0.024086	0.107745	0.0620505	0.0871312	0.075215	0.0939896	0.0551721	0.0773516	0.140661	0.0849471	0.0368691	0.0268106	0.0222958	0.0247945	0.0135569	0.149515	0.0188851	0.0588759	0.124077	0.0445529	0.0240794	0.104727	0.0682767	0.0891761	0.0865189	0.0609565	0.0751675	0.0103355	0.0145566	0.00932026	0.0219359	0.0276207	0.0361024	0.0417115	0.0735461	0.0516909	0.0217531	0.170693	0.0895212	0.0208378	0.0916044	0.0478272	0.0102755	0.0426753	0.0192189	0.0225721	0.0409129	0.0648307	0.021801	0.0620901	0.0348582	0.046618	0.037889	0.0154274	0.0504763	0.0426275	0.025401	0.0175645	0.0162265	0.0209487	0.0773723	0.0791494	0.0543938	0.0297069	0.029937	0.0128099	0.149028	0.137774	0.0944737	0.0933924	0.0389071	0.0490742	0.0113384	0.0735283	0.0122464	0.0253389	0.0313741	0.0216092	0.0216358	0.0319921	0.0918056	0.175675	0.0182484	0.0587209	0.176702	0.0160749	0.00937475	0.0393202	0.0692628	0.0618039	0.0549035	0.0569979	0.0458491	0.0381567	0.0324682	0.114943	0.034324	0.0131736	0.04428	0.141733	0.0178072	0.0497732	0.121192	0.113207	0.0107604	0.0147851	0.0200089	0.0825139	0.024838	0.0996043	0.0330147	0.0833442	0.0939086	0.0857165	0.0875868	0.0533666	0.152828	0.120146	0.0181493	0.0755064	0.0132306	0.0320075	0.0215278	0.0237131	0.0218444	0.0670892	0.0165659	0.0108463	0.190574	0.10046	0.0356962	0.0120921	0.0322735	0.0247858	0.0125581	0.0923206	0.0132049	0.0390071	0.0144135	0.0989158	0.0834659	0.0526572	0.0411248	0.0330772	0.0147842	0.067309	0.0763579	0.0184325	0.0315453	0.0233983	0.0611166	0.0189943	0.0976917	0.0106098	0.0101676	0.0892928	0.0616472	0.0488922	0.11428	0.012258	0.0247073	0.0545346	0.0906259	0.00698519	0.0451039	0.0232016	0.0347247	0.0232291	0.010693	0.0690045	0.0227765	0.0439471	0.0169571	0.0124897	0.0699003	0.0300652	0.0490991	0.0266492	0.0265738	0.0272577	0.0671367	0.0295231	0.0255222	0.0236929	0.022316	0.0624181	0.0152774	0.0377152	0.0159606	0.0897801	0.114022	0.0651454	0.111489	0.0253192	0.108548	0.0563053	0.131545	0.0587859	0.027879	0.0368026	0.0169862	0.0201024	0.0326206	0.0391912	0.0255632	0.0789461	0.0339213	0.0296495	0.0139045	0.00919764	0.0331695	0.0184271	0.145127	0.0159476	0.0566119	0.0106685	0.035809	0.0345046	0.0765487	0.0380576	0.0193141	0.0152469	0.0137509	0.0255466	0.0163806	0.0139499	0.00953572	0.0155411	0.0169875	0.0576206	0.00746111	0.0265923	0.0364572	0.072635	0.0240337	0.0381758	0.0331957	0.0475014	0.0244408	0.0418684	0.0143153	0.0601211	0.0127428	0.0568137	0.0360054	0.0311997	0.081493	0.0318309	0.101264	0.0439946	0.106156	0.0198936	0.0808873	0.0228481	0.0337096	0.0202964	0.011438	0.0243069	0.0215025	0.0129128	0.0181618	0.0629237	0.0254381	0.0233564	0.034975	0.085382	0.0250524	0.0229253	0.0501147	0.0184384	0.0246645	0.050811	0.0454115	0.0212802	0.0105335	0.0139046	0.0729799	0.010961	0.0326135	0.0226437	0.0842524	0.0331857	0.0191107	0.0345913	0.0861986	0.057985	0.0185269	0.0530126	0.06532	0.060192	0.131696	0.057717	0.011438	0.00983841	0.0809058	0.0313115	0.0208002	0.0182043	0.0104297	0.0873202	0.121976	0.0211126	0.0756372	0.019988	0.0227797	0.0236635	0.0131595	0.0313764	0.0965637	0.0873131	0.0303635	0.0510037	0.0265399	0.0477387	0.0554361	0.0615882	0.0286298	0.0148812	0.0585379	0.0361986	0.0430559	0.0206407	0.0189688	0.0301109	0.0241058	0.0644876	0.0142604	0.0193442	0.0356791	0.0182007	0.0205177	0.0611081	0.0949851	0.0824719	0.0783922	0.0463971	0.0649085	0.0155363	0.00982061	0.0114003	0.0982769	0.054383	0.0201101	0.0377006	0.0385882	0.00982197	0.0238062	0.0188416	0.0268813	0.0210226	0.0486071	0.0143273	0.0199804	0.0277647	0.0205974	0.0669947	0.023788	0.0224576	0.0757114	0.0121	0.0614382	0.0138351	0.0236767	0.0230468	0.0212812	0.038766	0.0300361	0.0521293	0.0478954	0.0208461	0.0215041	0.0458929	0.0138591	0.0236584	0.0696836	0.0237246	0.020559	0.0325723	0.0137326	0.0449034	0.0267349	0.0572574	0.0367262	0.0641904	0.0210274	0.054427	0.0843644	0.0548717	0.0566403	0.0472034	0.0283233	0.168469	0.162527	0.166724	0.117773	0.129039	0.146479	0.141947	0.165946	0.141139	0.1417	0.133965	0.115217	0.182966	0.105813	0.14729	0.118978	0.132861	0.130542	0.130172	0.0566789	0.137696	0.0709037	0.0267181	0.0273881	0.0190377	0.020895	0.149021	0.155691	0.115996	0.141517	0.114428	0.0840715	0.150818	0.0638616	0.179942	0.124309	0.152507	0.129169	0.158096	0.0160379	0.0215791	0.0272169	0.0201305	0.174677	0.143664	0.057079	0.0189407	0.0421048	0.0159009	0.0246792	0.037893	0.0321354	0.117215	0.011472	0.0269569	0.0302823	0.107797	0.103221	0.0676156	0.0182091	0.0352669	0.0681261	0.114207	0.112741	0.0142283	0.0740587	0.0810333	0.0258249	0.0170528	0.029739	0.0701477	0.114469	0.0255114	0.00740603	0.0153316	0.0365293	0.0163085	0.0533682	0.0331489	0.0414615	0.0635472	0.0167988	0.027555	0.0117379	0.0669189	0.163395	0.0985483	0.0250389	0.0336681	0.0618538	0.019521	0.0492017	0.0531364	0.0204087	0.0905013	0.0679414	0.0193373	0.0574235	0.0711351	0.096476	0.0379616	0.0238884	0.0109473	0.0162377	0.0430068	0.0301769	0.0164053	0.0199425	0.0283109	0.0185774	0.0222697	0.0290152	0.038442	0.0848534	0.0170698	0.0229702	0.0706649	0.0684744	0.0222344	0.0375588	0.0670362	0.0446474	0.0417979	0.019038	0.0262389	0.0100851	0.0769644	0.0473188	0.0348435	0.0254851	0.199868	0.0323838	0.0360965	0.0413407	0.0166304	0.0204491	0.0157346	0.0185649	0.0115572	0.0110766	0.0142961	0.053937	0.0325721	0.0725102	0.0450601	0.0591132	0.0317493	0.0184275	0.0285154	0.0868967	0.0439377	0.0549264	0.0635777	0.0931605	0.017966	0.0262765	0.0464931	0.0252492	0.0124846	0.0410809	0.0324958	0.0742779	0.0960016	0.0521346	0.0440582	0.0717017	0.0997171	0.0358963	0.105909	0.0268134	0.0403149	0.0424175	0.025609	0.0171259	0.0117099	0.0955883	0.0121641	0.0621904	0.0412326	0.0139503	0.014645	0.0114145	0.0490171	0.0948163	0.0492266	0.0118693	0.0097477	0.0960781	0.0205634	0.0278215	0.0425016	0.0402485	0.0174059	0.0332275	0.0411911	0.00965128	0.0188512	0.0128875	0.0287543	0.0641606	0.181212	0.0205984	0.0223034	0.0501237	0.0164315	0.0216992	0.0669185	0.0156802	0.0409013	0.0180781	0.0335185	0.0246046	0.0330982	0.0280828	0.0240857	0.120528	0.0211073	0.0182672	0.0181632	0.0203975	0.0124827	0.0192154	0.0256973	0.0223424	0.00695448	0.0194711	0.0286566	0.0153602	0.0385563	0.0839497	0.0337572	0.066083	0.0435632	0.0101658	0.0446216	0.0274255	0.087952	0.00908113	0.0171952	0.0247196	0.012367	0.0811002	0.0407052	0.0120538	0.0296852	0.0992087	0.0912519	0.0248418	0.103225	0.0152883	0.0280504	0.0336591	0.158008	0.0587506	0.00832134	0.0247891	0.0300543	0.075355	0.176561	0.0289768	0.041265	0.0578661	0.0181251	0.071685	0.05641	0.0166933	0.0175756	0.0356599	0.0152667	0.0210568	0.0519764	0.0117956	0.0225208	0.0135667	0.0283908	0.0173603	0.00918678	0.0145622	0.0214803	0.00967702	0.0472621	0.0270744	0.0546498	0.0214483	0.0445104	0.0350606	0.151009	0.0798017	0.012927	0.0734962	0.0114194	0.182964	0.0728752	0.101125	0.0198337	0.0201477	0.0472293	0.0273991	0.030123	0.0133541	0.0201528	0.0625356	0.0609125	0.0897047	0.0321661	0.108653	0.0137341	0.0342764	0.0148696	0.0261488	0.114385	0.0387199	0.0542825	0.0451781	0.0187928	0.0324413	0.0242343	0.0203425	0.0277832	0.0718406	0.0669844	0.0399751	0.0187536	0.0722179	0.0318557	0.0494415	0.0349928	0.103059	0.0583711	0.063706	0.0931044	0.0219012	0.0687285	0.0105942	0.0292942	0.0428326	0.0288928	0.0389812	0.044133	0.0473547	0.0307133	0.0697958	0.0315099	0.0210757	0.0725126	0.0617388	0.038615	0.0324981	0.00745816	0.0139605	0.103554	0.0318046	0.103426	0.0483138	0.0155841	0.257256	0.0589353	0.0458396	0.0701533	0.110301	0.144456	0.101073	0.158735	0.0288822	0.0581617	0.0664972	0.0264994	0.215633	0.208387	0.0977885	0.124333	0.150385	0.28432	0.152463	0.165481	0.161739	0.0650315	0.0324043	0.0117724	0.112262	0.0358118	0.0584767	0.101504	0.126641	0.0249804	0.0145406	0.0908558	0.0256573	0.0137795	0.0326694	0.0354887	0.066159	0.0228643	0.0112312	0.0631579	0.0517971	0.102711	0.0440492	0.0782823	0.145458	0.0185921	0.015486	0.00975891	0.0123431	0.131874	0.0554033	0.0909436	0.0150822	0.0458288	0.0325969	0.0216029	0.0186826	0.0376003	0.0400333	0.0142367	0.034295	0.0290856	0.028953	0.0278047	0.0473146	0.0454206	0.0304844	0.0203084	0.0261711	0.0207461	0.0427325	0.0330048	0.0576054	0.0895324	0.0497746	0.0451159	0.0327684	0.0235105	0.059446	0.0222909	0.0337977	0.0412055	0.0605432	0.0104378	0.0107017	0.106644	0.0196562	0.0284217	0.0169406	0.0107449	0.0181669	0.0153818	0.0169494	0.0246243	0.0352906	0.0660536	0.0264111	0.027734	0.101396	0.168512	0.0306067	0.0371756	0.0377721	0.0264472	0.0144791	0.193066	0.0715251	0.0886673	0.0484002	0.0541996	0.0178365	0.0903388	0.062278	0.0528981	0.114765	0.0425532	0.109129	0.0296377	0.0154258	0.0272933	0.0843666	0.119464	0.0440604	0.0122844	0.0215457	0.0522225	0.0747525	0.0743572	0.0744492	0.0527872	0.0282546	0.0220785	0.0283851	0.0875222	0.0247447	0.0257606	0.0222675	0.0327102	0.0257226	0.0538943	0.024481	0.0143268	0.105525	0.0209619	0.0185745	0.0400652	0.0512076	0.0376382	0.0175582	0.0358424	0.0267132	0.0170001	0.0400905	0.0103365	0.115925	0.0127026	0.029638	0.031881	0.0338958	0.0289516	0.0322554	0.0273906	0.0146136	0.0340922	0.016013	0.0106205	0.0221736	0.0257431	0.0375549	0.151335	0.0166163	0.0849783	0.0361224	0.0194662	0.0356884	0.0591427	0.0221797	0.0383438	0.0508769	0.0264325	0.070106	0.0342169	0.0850243	0.0344885	0.0316582	0.0160015	0.0401055	0.0283449	0.0288779	0.011439	0.0681528	0.0895126	0.0319337	0.0233557	0.051602	0.0438279	0.0156615	0.0411209	0.0284454	0.0688584	0.0439854	0.0185933	0.0209376	0.0123849	0.0897687	0.0281285	0.0861804	0.0222382	0.0103116	0.0598413	0.0119155	0.123086	0.0112604	0.022284	0.016369	0.0247106	0.0253924	0.0212947	0.0149438	0.0343937	0.0081617	0.0415432	0.0311968	0.0455207	0.00840095	0.0438405	0.0183705	0.0331487	0.0592412	0.0168756	0.0893899	0.126816	0.018973	0.0363471	0.0810344	0.0356368	0.0165224	0.0421416	0.107036	0.0259139	0.121653	0.0107826	0.0439829	0.0225481	0.0413354	0.0161041	0.116127	0.0496746	0.016315	0.0318333	0.0753554	0.0339432	0.0422526	0.0574147	0.0244138	0.0933411	0.023372	0.0139865	0.0317827	0.021832	0.00941511	0.0291898	0.0210066	0.0512144	0.0380684	0.0293911	0.0343166	0.0136585	0.00791808	0.0115307	0.0276985	0.0363338	0.0406905	0.0657222	0.0434117	0.129398	0.0457387	0.0289337	0.0229933	0.0436556	0.019632	0.109607	0.027957	0.055679	0.0457944	0.0150267	0.0299872	0.017302	0.0171172	0.0150038	0.0962772	0.0149033	0.0115641	0.0406217	0.123594	0.0179118	0.0545868	0.0215102	0.0179584	0.0301428	0.022562	0.0207809	0.0252691	0.0263928	0.0357511	0.0705646	0.0555863	0.106612	0.0602045	0.0303594	0.0124774	0.104224	0.0185847	0.063519	0.0606	0.0634972	0.0651072	0.0297604	0.154267	0.0756732	0.0534739	0.0242255	0.022898	0.047951	0.0292617	0.0282746	0.0272316	0.0244354	0.0126006	0.038923	0.036575	0.057107	0.0236798	0.076963	0.0323736	0.0353476	0.107145	0.0677519	0.0262286	0.146557	0.0936443	0.0769579	0.106559	0.00757299	0.0184628	0.0461834	0.058886	0.0586447	0.0387371	0.114462	0.0134077	0.0193314	0.0149822	0.0503651	0.0537143	0.0819226	0.0175521	0.0276144	0.0156133	0.0302864	0.0275912	0.0406887	0.0395788	0.1031	0.0366547	0.0936199	0.105922	0.0567129	0.0339542	0.0727251	0.0280312	0.0407751	0.0670024	0.0489205	0.0360822	0.0221512	0.01709	0.0611544	0.0311561	0.0253025	0.0568372	0.0195958	0.0216525	0.0286598	0.0150484	0.0500986	0.0868648	0.0214608	0.0331977	0.0250661	0.0329711	0.015235	0.0624412	0.136406	0.133317	0.06445	0.0291609	0.0205124	0.0489397	0.0237218	0.020037	0.00848921	0.021371	0.0151276	0.0471661	0.0128322	0.0319125	0.0435123	0.0331021	0.0561279	0.0254953	0.010945	0.0384715	0.0185508	0.0298602	0.0302921	0.0179798	0.0206653	0.0375656	0.0472004	0.0387686	0.013831	0.0262611	0.0326634	0.0519407	0.0321795	0.068103	0.0894649	0.0260115	0.0297059	0.0227224	0.0148902	0.0179597	0.0308236	0.016135	0.0240967	0.0342008	0.0731953	0.135336	0.020005	0.0323936	0.0501071	0.0247999	0.0821846	0.0210329	0.142796	0.128532	0.0160489	0.00868463	0.035488	0.0139092	0.0314281	0.0427867	0.0125552	0.0227835	0.0417238	0.0357172	0.0557483	0.0544087	0.0226479	0.0340152	0.0238109	0.0195438	0.0385248	0.0969533	0.0140626	0.0294763	0.0795737	0.0167099	0.0174628	0.0186671	0.0141739	0.0254976	0.151312	0.124693	0.0463121	0.126446	0.0740493	0.0358195	0.0305227	0.0313267	0.0232892	0.0460819	0.0112993	0.0156612	0.0584705	0.0150607	0.0832728	0.0201987	0.0289571	0.0130669	0.0413614	0.051802	0.0278836	0.0867787	0.0416794	0.0297567	0.0542527	0.101803	0.0104292	0.0372824	0.0409937	0.167538	0.0290553	0.101517	0.0200907	0.029512	0.0299484	0.0111342	0.0173847	0.0138332	0.047872	0.0243629	0.0171825	0.0182973	0.0177345	0.0166938	0.0194067	0.123503	0.048034	0.0160458	0.0119388	0.0127643	0.0715924	0.136564	0.0362971	0.0195126	0.011839	0.0554723	0.0171407	0.0149758	0.0446459	0.0250797	0.0378713	0.0268387	0.0177839	0.0605433	0.0282954	0.0387692	0.0522452	0.0348595	0.0220274	0.0280365	0.0201727	0.0305705	0.0129625	0.0186031	0.0354501	0.051121	0.0252101	0.0968367	0.0821878	0.0454444	0.0366567	0.0168947	0.0380968	0.0262087	0.0159599	0.0409447	0.0404661	0.0239213	0.0213434	0.11013	0.0221401	0.0353754	0.0625656	0.0362664	0.0717751	0.047447	0.0270929	0.0323262	0.0115047	0.0319888	0.0750401	0.014823	0.0213236	0.0197701	0.0322565	0.0142025	0.0230812	0.00907007	0.0248421	0.0500301	0.0127336	0.0919598	0.0281865	0.0141823	0.0447461	0.0257649	0.0287331	0.0520543	0.0261134	0.0301998	0.0372798	0.0131039	0.015007	0.0857239	0.154923	0.16104	0.0525545	0.161939	0.0496752	0.0857496	0.172957	0.0553395	0.0178204	0.0177222	0.0539315	0.0151749	0.0380563	0.0433364	0.0145401	0.0244411	0.0316724	0.0636212	0.0368652	0.0829987	0.0100126	0.0600463	0.230947	0.0454348	0.0202911	0.0721171	0.0579717	0.0133091	0.130315	0.03656	0.0174196	0.0823081	0.0273306	0.0364377	0.0194717	0.130802	0.0150443	0.0515956	0.0185846	0.0355447	0.0662913	0.152861	0.0499149	0.0221195	0.054804	0.0779893	0.0393364	0.070148	0.10276	0.0373653	0.0129064	0.12522	0.0646278	0.0200381	0.0246708	0.0181216	0.028515	0.0248658	0.0354997	0.0125833	0.0543064	0.0434407	0.0130859	0.0158673	0.0276855	0.0349485	0.0426517	0.0576532	0.0151457	0.0579757	0.0752063	0.0384459	0.0748234	0.0150616	0.0487427	0.132906	0.123322	0.0630256	0.121896	0.0536516	0.0580144	0.0377669	0.0262672	0.0108666	0.0243804	0.0271664	0.0339801	0.0116875	0.0637366	0.0414963	0.0283269	0.0214044	0.00663262	0.0159758	0.00918284	0.0179405	0.0181587	0.0258816	0.039904	0.035684	0.0269033	0.0638936	0.0846788	0.0313728	0.0583068	0.0927185	0.0314071	0.126393	0.0653617	0.0169072	0.00774256	0.00795011	0.0566073	0.0665404	0.0269383	0.0238382	0.0674282	0.0437511	0.020545	0.0123649	0.0352091	0.0165726	0.0378899	0.0387256	0.0207406	0.0181258	0.0136176	0.0228879	0.0145536	0.0210861	0.038669	0.0227396	0.0184266	0.0124458	0.0117374	0.0216626	0.0426175	0.0342001	0.0695619	0.0743859	0.0254117	0.0306621	0.0297243	0.0589236	0.0203561	0.0205179	0.0352581	0.0714014	0.0125203	0.0528598	0.082263	0.0672626	0.0938726	0.111496	0.0203483	0.121737	0.0393836	0.0676731	0.0234563	0.0334557	0.0281482	0.0360405	0.0250823	0.262051	0.0309775	0.0761486	0.0233603	0.015268	0.0584678	0.0151023	0.0217476	0.0627149	0.0749746	0.0880364	0.0258659	0.0156961	0.0252222	0.0254918	0.0121991	0.0201444	0.0169257	0.0111802	0.0149158	0.0346962	0.0256087	0.0295141	0.00946813	0.0267292	0.0879723	0.0321975	0.0326763	0.130509	0.0267786	0.0335968	0.0685332	0.0191771	0.0164988	0.0519469	0.0259289	0.0240256	0.0174956	0.0198709	0.0363511	0.0502554	0.0277941	0.0263247	0.0303575	0.0469726	0.013015	0.0780134	0.0134946	0.0497397	0.0538144	0.0871013	0.112584	0.0139319	0.0248788	0.0302631	0.0205117	0.0273103	0.0248684	0.0549414	0.021372	0.0316731	0.0595039	0.0136989	0.0454714	0.0227239	0.0161755	0.0273869	0.042147	0.0484619	0.0409985	0.043271	0.0597271	0.0306199	0.0571913	0.0299018	0.0106508	0.0380371	0.124219	0.0274571	0.09066	0.0228216	0.0105921	0.0857525	0.0321603	0.0700209	0.0720824	0.0247932	0.0653177	0.0926321	0.0359872	0.0142342	0.0370432	0.11754	0.0384628	0.107209	0.130476	0.0177933	0.046046	0.0424101	0.0480701	0.0244654	0.0257742	0.0525424	0.0385976	0.0447241	0.0481255	0.122913	0.0332301	0.0204821	0.0739402	0.0233958	0.0654096	0.0501824	0.0161077	0.0489616	0.0199259	0.0212841	0.0133637	0.0159536	0.0171705	0.0274457	0.0143115	0.0146085	0.00619322	0.0199086	0.0544959	0.0102678	0.0182078	0.0144855	0.0482731	0.0234159	0.0177611	0.00901471	0.0294689	0.00790107	0.0603234	0.0546145	0.0914634	0.0402074	0.0789988	0.0727549	0.0591028	0.0124317	0.0626174	0.037887	0.04337	0.0387294	0.0158222	0.0120366	0.0241031	0.0398725	0.012978	0.0251695	0.0283143	0.0183709	0.0660802	0.0275672	0.0815981	0.0356211	0.0334282	0.0311199	0.239699	0.0373731	0.0317978	0.0632269	0.0485636	0.017182	0.0262375	0.0277797	0.021268	0.0851086	0.0219901	0.0265174	0.0113692	0.0162534	0.016292	0.0400941	0.0568563	0.0539674	0.00912942	0.0124721	0.0113308	0.0240743	0.0332287	0.0225398	0.0245412	0.0245954	0.0628669	0.0203659	0.0193998	0.066585	0.0646177	0.0335586	0.0258308	0.0320341	0.0517603	0.0254392	0.0261947	0.0362171	0.033324	0.0142107	0.0619609	0.035188	0.0131345	0.0121747	0.0186764	0.0158666	0.0127174	0.0156927	0.0201711	0.0237198	0.0157291	0.0225734	0.0211594	0.039998	0.0185405	0.0163578	0.0278606	0.0242173	0.0250237	0.0106031	0.0266591	0.0191236	0.0436485	0.0236662	0.011912	0.0238169	0.00998708	0.0419746	0.0201203	0.0338267	0.059668	0.0157011	0.0149973	0.0174411	0.0247739	0.0343083	0.0396245	0.0255335	0.0305239	0.0165853	0.0124901	0.0125665	0.0088725	0.0372337	0.0485859	0.0215214	0.0121304	0.0213053	0.0225539	0.0260743	0.0770782	0.0468891	0.021356	0.0928203	0.0249252	0.00693257	0.0270126	0.0340168	0.0553715	0.0217012	0.0121627	0.0259768	0.0211227	0.0117902	0.014614	0.0139744	0.0260938	0.0408748	0.012663	0.00834327	0.0176916	0.0067034	0.0121626	0.0270691	0.0116963	0.0764734	0.0148763	0.116705	0.0147738	0.0106366	0.0379135	0.0359343	0.0125149	0.0147123	0.0474091	0.0396902	0.0152215	0.0177304	0.0456112	0.0227557	0.0347955	0.0138614	0.0125001	0.0133038	0.0126591	0.0155194	0.0176854	0.044117	0.00838302	0.0480774	0.029885	0.0378777	0.0108035	0.0115803	0.0158762	0.0464634	0.0148621	0.0145078	0.011321	0.0224191	0.0201229	0.0200918	0.0270449	0.0286232	0.022682	0.0230711	0.0287459	0.0352857	0.0138484	0.0167129	0.027924	0.0257693	0.0254053	0.0480551	0.0836702	0.0113561	0.0122352	0.0875619	0.0116175	0.0157639	0.0120798	0.0132186	0.0149529	0.0244187	0.0279529	0.0188292	0.0793389	0.024748	0.0365251	0.0134295
CYCS	0.0239493	0.0313769	0.0552609	0.0432883	0.03921	0.0145392	0.0165537	0.0519283	0.0364385	0.0163109	0.0393594	0.0164844	0.0927826	0.0121302	0.0334112	0.0808122	0.0255893	0.078444	0.0113659	0.02781	0.0258156	0.0611641	0.0246982	0.0321847	0.0308827	0.0407703	0.0274534	0.050009	0.0417188	0.0263857	0.0136315	0.0922468	0.0193715	0.0183945	0.0235693	0.0331075	0.009918	0.00932227	0.0480163	0.0591103	0.0186476	0.0367884	0.0331401	0.0284894	0.0354051	0.026278	0.0311145	0.0427542	0.0215685	0.0377612	0.0521547	0.0364001	0.062378	0.0287716	0.0177114	0.0194421	0.0147396	0.0910776	0.0694718	0.0255729	0.0141301	0.010052	0.0115234	0.0310515	0.0389209	0.0263887	0.0577677	0.0186215	0.0368561	0.0340612	0.0332839	0.0247131	0.0230005	0.0130515	0.042616	0.0133824	0.0242034	0.0150931	0.117236	0.152444	0.0164311	0.0258858	0.0170287	0.0166887	0.0207392	0.0304254	0.019942	0.0144427	0.0368003	0.0260575	0.027647	0.171688	0.0420167	0.0281656	0.023656	0.0261716	0.0344458	0.0267846	0.0135076	0.0630862	0.0415091	0.0405068	0.0137951	0.0808897	0.0454788	0.0177571	0.100202	0.0532939	0.0153846	0.0194019	0.0769845	0.0283423	0.0208003	0.0266232	0.0148564	0.0644019	0.0213469	0.0549909	0.0262532	0.123811	0.0152053	0.128531	0.177403	0.0308559	0.0154936	0.0782039	0.0216043	0.0242987	0.0225253	0.0432666	0.0301552	0.025855	0.0182295	0.0571202	0.0379478	0.0187334	0.0226762	0.0343307	0.0328947	0.0196241	0.0608587	0.0259728	0.0404818	0.020109	0.0901321	0.0127396	0.0102518	0.0173446	0.0327142	0.0265963	0.0453009	0.0214239	0.032065	0.0156544	0.0346341	0.0431078	0.0377686	0.0392361	0.0358981	0.0480118	0.0137497	0.0564519	0.0353947	0.0377922	0.0146828	0.0498835	0.0683033	0.014986	0.0177339	0.0864406	0.0364891	0.0822031	0.0288196	0.0731706	0.042072	0.0479896	0.0108037	0.039687	0.0443137	0.0279846	0.0652138	0.0558607	0.0417667	0.0965946	0.0553685	0.0701272	0.0118807	0.0282491	0.103575	0.0195708	0.0494143	0.00570718	0.0368631	0.0877836	0.0141833	0.0133592	0.0154855	0.0335812	0.0236466	0.0191657	0.0203426	0.0177563	0.0258214	0.0109644	0.0618726	0.0121131	0.0394808	0.0273477	0.0249334	0.0211923	0.0158028	0.0428082	0.142982	0.044288	0.135632	0.0500112	0.0251566	0.0134087	0.0104769	0.0153407	0.0276331	0.0164892	0.01732	0.0359476	0.0228442	0.0675766	0.0417126	0.057034	0.0394665	0.0484327	0.104471	0.0264252	0.0173357	0.0297654	0.0384209	0.0367249	0.0134208	0.0418115	0.0747343	0.024931	0.0888211	0.0437185	0.0313579	0.0155788	0.0347093	0.0481725	0.0351832	0.0416238	0.0363775	0.0426798	0.0120363	0.0209892	0.0152469	0.0110009	0.0203486	0.0105233	0.0340956	0.0168856	0.0158329	0.0388566	0.0168376	0.0107185	0.117113	0.0519951	0.0455761	0.153958	0.0524118	0.074794	0.0438356	0.0710696	0.0404068	0.00880622	0.0315274	0.0526688	0.0618198	0.0601432	0.069664	0.0205712	0.0283205	0.0364228	0.0368719	0.0146854	0.0860989	0.101545	0.0213781	0.00852074	0.0225944	0.0131806	0.0128921	0.0111604	0.0694951	0.0232257	0.0161953	0.0368203	0.0892568	0.0413581	0.0247698	0.187673	0.243338	0.0251406	0.0263404	0.0571425	0.142146	0.0413034	0.0353445	0.041674	0.0476131	0.0434071	0.00868729	0.061059	0.044412	0.0172128	0.0447296	0.050927	0.0110752	0.0225314	0.0180923	0.0564838	0.0373366	0.0146513	0.0601169	0.0236533	0.0706592	0.019343	0.0596901	0.0297214	0.0166917	0.0421696	0.010497	0.0309247	0.0402898	0.0212086	0.0389066	0.036932	0.0183631	0.0634234	0.0176617	0.0274066	0.0580338	0.0129113	0.0373034	0.039561	0.0229258	0.0235187	0.0263858	0.0276345	0.0526881	0.0209281	0.0547193	0.0120331	0.0201491	0.0749819	0.0612517	0.0231758	0.0332899	0.0589626	0.0513647	0.0503531	0.0205698	0.0171409	0.0104286	0.117845	0.0803145	0.0787554	0.0245473	0.0315074	0.0247018	0.0349258	0.0118224	0.109706	0.0146853	0.0178629	0.0464935	0.031058	0.0333448	0.0301077	0.0415528	0.0727752	0.0495889	0.0926823	0.039828	0.103938	0.0871126	0.0267875	0.0191603	0.075276	0.0225247	0.0994079	0.0718037	0.0482074	0.0169358	0.0281514	0.018078	0.159693	0.0853939	0.0386714	0.0386078	0.0310375	0.146091	0.0595957	0.0385173	0.0182885	0.0104	0.0315746	0.015685	0.0183186	0.0535409	0.0109903	0.0407877	0.0480191	0.030666	0.06908	0.0599945	0.0540611	0.039213	0.0233191	0.142458	0.149866	0.157484	0.0787257	0.0823537	0.0468706	0.0453296	0.0552315	0.0312592	0.0981985	0.0682421	0.0418304	0.0597044	0.0324611	0.0415375	0.033301	0.0358049	0.0465278	0.0535135	0.100017	0.0289652	0.0188917	0.0172981	0.0314672	0.0129176	0.0679948	0.0939364	0.021749	0.0123058	0.0152888	0.00835461	0.0473017	0.123798	0.0624178	0.045756	0.0148081	0.0304388	0.111134	0.0195817	0.0296856	0.0566842	0.0174359	0.0150162	0.0132274	0.00983407	0.0227879	0.0312771	0.0384288	0.079227	0.0234808	0.0223672	0.0256444	0.0361681	0.0492926	0.0318113	0.0232992	0.0646797	0.0396519	0.0436913	0.0280746	0.0167787	0.0283375	0.0602008	0.051894	0.016115	0.116435	0.0161644	0.0194414	0.055073	0.0295907	0.0447355	0.0158219	0.0824167	0.0288601	0.0119386	0.0123696	0.0247738	0.0418371	0.0180701	0.0124779	0.0277285	0.0757972	0.0853653	0.0937308	0.0499971	0.0128373	0.0412104	0.0899053	0.0499041	0.0284985	0.0215803	0.0416071	0.0607236	0.239571	0.021758	0.0702756	0.00763953	0.0249496	0.023443	0.0450795	0.104771	0.0435178	0.105905	0.0121526	0.0465136	0.0296101	0.0171083	0.0187914	0.0801148	0.0341121	0.0235208	0.0649332	0.0439714	0.0312685	0.0184134	0.106078	0.0280194	0.0743301	0.0357816	0.0299683	0.0415717	0.0550072	0.0237336	0.120744	0.0918649	0.0433219	0.0194482	0.0356421	0.0340663	0.0324485	0.0362817	0.0838768	0.107809	0.0408571	0.00779207	0.0270386	0.014111	0.0218587	0.0193089	0.0673394	0.207036	0.117438	0.023853	0.045069	0.0275762	0.0612257	0.032505	0.0507548	0.0906888	0.0216582	0.0106834	0.0492586	0.0756564	0.039649	0.0318823	0.0246999	0.0272301	0.0209455	0.0102761	0.0144281	0.0850728	0.0224895	0.0644905	0.0139487	0.0602727	0.0203058	0.0540204	0.0573021	0.0273008	0.0490373	0.0425254	0.0230098	0.0143259	0.0253649	0.0477983	0.0788604	0.0125414	0.0346334	0.0735417	0.0891284	0.0444726	0.018911	0.100422	0.0587258	0.0106059	0.0238025	0.0408918	0.0108787	0.0945576	0.0125583	0.0088294	0.0317096	0.0286327	0.0240508	0.0701904	0.0225815	0.0686324	0.0204031	0.0651092	0.018513	0.0112008	0.0304939	0.0137666	0.0303665	0.0217617	0.0231129	0.0164393	0.0527289	0.0381309	0.0505103	0.124406	0.126603	0.015102	0.0221323	0.069843	0.00906681	0.0916898	0.0179271	0.0224464	0.125333	0.0715434	0.115976	0.0781449	0.0406537	0.175876	0.0394219	0.036594	0.0552482	0.0212704	0.0211493	0.0524567	0.0969607	0.100488	0.0648485	0.0390963	0.0644995	0.032232	0.0505794	0.011778	0.0263263	0.0806802	0.0159606	0.0471519	0.018594	0.0111524	0.0173008	0.0186827	0.024425	0.0329799	0.0379485	0.0246479	0.0354939	0.0251126	0.0775987	0.0114569	0.0464353	0.0343869	0.0340202	0.0233312	0.0132053	0.0131235	0.0272672	0.0273337	0.119356	0.0198205	0.00955508	0.0256113	0.0114264	0.0756137	0.0200828	0.0175124	0.0475119	0.0140507	0.0291455	0.0254415	0.0118001	0.0219196	0.0325697	0.0327147	0.0125248	0.0502678	0.0503851	0.01258	0.0575093	0.0138713	0.0630036	0.0240026	0.0921658	0.0580194	0.111838	0.0740384	0.0383845	0.0569792	0.0246747	0.0152002	0.119904	0.0580957	0.0182721	0.0106459	0.0599227	0.0333225	0.0155626	0.0190527	0.0288697	0.105157	0.118016	0.167304	0.0513165	0.0703812	0.0836232	0.0288716	0.0346459	0.017352	0.0327985	0.0421032	0.0965414	0.0434676	0.0261928	0.0340692	0.0284913	0.0365765	0.0182822	0.142272	0.027643	0.0443394	0.0208179	0.0153812	0.0759379	0.0240007	0.0199897	0.0385131	0.114561	0.035593	0.0829657	0.0506783	0.100267	0.0762594	0.0500995	0.0153968	0.0707544	0.117069	0.0431198	0.0280273	0.052591	0.0230602	0.0184857	0.0779127	0.0648336	0.0444196	0.0181727	0.0303725	0.0485622	0.0389421	0.0114591	0.0849864	0.0194212	0.0399083	0.134225	0.0565604	0.0382607	0.0324532	0.0622114	0.074077	0.0465264	0.0585762	0.0780859	0.0186899	0.0155804	0.0281302	0.0213262	0.0125544	0.0157981	0.0709452	0.0312557	0.0341621	0.0415118	0.0658657	0.0348578	0.0162735	0.0312145	0.0148613	0.069187	0.0529556	0.034999	0.0173962	0.0326376	0.017891	0.0714458	0.0890179	0.0455522	0.094857	0.01911	0.061351	0.0538842	0.0436696	0.112645	0.0215653	0.0424152	0.0279863	0.0548211	0.137433	0.0576279	0.0370115	0.077298	0.0651446	0.136653	0.0269969	0.0127984	0.0230528	0.015034	0.0254092	0.0358823	0.0164266	0.022244	0.0320828	0.025585	0.066514	0.0194704	0.0128808	0.0637158	0.0217847	0.0232466	0.0139681	0.0257892	0.0261682	0.0134001	0.0420048	0.0133539	0.0241047	0.0159814	0.0172948	0.0829075	0.0192705	0.0196648	0.0129766	0.0710887	0.0885663	0.0156144	0.0718842	0.0512578	0.0571732	0.0273482	0.152323	0.0723814	0.0367186	0.035668	0.0420965	0.063787	0.0551771	0.0268554	0.182576	0.0301197	0.0433903	0.0185673	0.0181982	0.0581141	0.0186215	0.0159055	0.0515289	0.0236373	0.073205	0.02408	0.0161631	0.0475462	0.0715487	0.0191	0.0513757	0.0189715	0.0336201	0.0190983	0.0468464	0.0239857	0.0142754	0.0289106	0.0149873	0.0437044	0.0800725	0.0527469	0.0271818	0.0910391	0.0484341	0.0178331	0.0686772	0.171138	0.084284	0.109653	0.103354	0.0190038	0.0233898	0.134039	0.0573958	0.0131569	0.0136414	0.024875	0.0227216	0.0229964	0.0228125	0.0445278	0.0324225	0.0315387	0.0142135	0.125128	0.036706	0.0453701	0.0310805	0.0207642	0.0211679	0.0357972	0.0198931	0.0173608	0.0209224	0.0501241	0.105777	0.0256725	0.0479952	0.0848348	0.0361722	0.0261663	0.0459871	0.108228	0.0451826	0.0462337	0.0484869	0.0405085	0.00863829	0.0833499	0.0432056	0.0131753	0.015386	0.077285	0.020532	0.0494329	0.0410258	0.0361531	0.0320989	0.0272949	0.0197322	0.0243973	0.0185125	0.0356036	0.0395232	0.0199196	0.1219	0.0223461	0.0439731	0.0186807	0.0160926	0.00703041	0.0155831	0.0899541	0.0554654	0.0205521	0.105359	0.0461402	0.0317054	0.0725496	0.0469662	0.0544052	0.156701	0.0315844	0.0549545	0.0480745	0.0503895	0.0228797	0.0955475	0.0120619	0.0241933	0.0527238	0.0218993	0.0531425	0.0718229	0.00969258	0.0592287	0.0135256	0.0519434	0.0787549	0.0252683	0.0999896	0.0781022	0.0335852	0.0567138	0.0192253	0.0279594	0.0299507	0.0340519	0.0475201	0.0353107	0.0560873	0.084128	0.0505823	0.0489851	0.013626	0.0101957	0.0418573	0.0257684	0.0238191	0.0345236	0.0394896	0.0481927	0.0210525	0.0640144	0.0160287	0.0451928	0.0690055	0.0171734	0.0295725	0.0121482	0.0356172	0.053379	0.0946491	0.0277434	0.043631	0.0140715	0.0256046	0.0149454	0.0492322	0.0243843	0.0673645	0.0256696	0.0402799	0.0093538	0.0353985	0.0385748	0.0316111	0.0405639	0.0223333	0.0152383	0.0696285	0.032428	0.0962161	0.109958	0.0622065	0.10778	0.0204827	0.0230129	0.044679	0.0254598	0.0141265	0.0552082	0.0318869	0.0640721	0.0316695	0.030106	0.0229177	0.0253907	0.0666264	0.0918999	0.0539014	0.0191684	0.0856502	0.119873	0.0518734	0.0308873	0.0543385	0.0341357	0.0488228	0.0558885	0.0306345	0.054376	0.017231	0.0266335	0.0797844	0.0453471	0.0328365	0.0349376	0.0625151	0.0170239	0.0104371	0.0738311	0.0457115	0.017461	0.0449739	0.0162465	0.0442474	0.0273996	0.13797	0.0209351	0.0153728	0.133965	0.140413	0.047961	0.044459	0.0734121	0.0489433	0.0170525	0.0326746	0.0476516	0.0329558	0.0204635	0.0992354	0.0240249	0.236504	0.0344435	0.0223071	0.0177007	0.0624696	0.0559454	0.0235847	0.107252	0.0221842	0.0264547	0.0219563	0.0212702	0.030496	0.0533283	0.0273323	0.0213564	0.0168723	0.0199683	0.0366517	0.0435004	0.0444566	0.0277964	0.0316535	0.127715	0.0340353	0.029584	0.0180648	0.0358748	0.177809	0.186632	0.0505393	0.139191	0.0563909	0.0644191	0.13485	0.0442377	0.0973955	0.0896197	0.0728736	0.0145354	0.0445981	0.0682756	0.0261029	0.0201396	0.0650345	0.0365988	0.0819418	0.0206214	0.0126085	0.0127836	0.0771427	0.0214203	0.0103382	0.00995912	0.0186589	0.0132139	0.0246929	0.0253573	0.0374829	0.0261693	0.0578613	0.134671	0.0406711	0.0229431	0.0169074	0.034965	0.0301809	0.0127189	0.0891979	0.11534	0.0487745	0.10227	0.0210081	0.0150303	0.0156127	0.0305134	0.0554706	0.0358681	0.044585	0.0283405	0.0179159	0.103952	0.0788221	0.0520536	0.0278816	0.03205	0.0177817	0.0178183	0.0177675	0.0398011	0.150521	0.103416	0.0618306	0.0303244	0.0718111	0.0414313	0.0207558	0.0293262	0.0205026	0.017096	0.0251893	0.0924256	0.0580707	0.0528748	0.0300262	0.0219675	0.0572727	0.0299135	0.0848981	0.0559721	0.0191982	0.0207453	0.102484	0.0261377	0.0577972	0.0332611	0.0293389	0.0253463	0.0766839	0.0329505	0.0478335	0.108888	0.0326772	0.118182	0.0589638	0.0220981	0.0416939	0.0152509	0.0304183	0.0188264	0.0168559	0.0274817	0.0308443	0.0152193	0.0262483	0.0841785	0.0437223	0.0951085	0.0228704	0.0169334	0.0366562	0.0206062	0.0463781	0.119519	0.0314501	0.0252774	0.0646679	0.0339613	0.0245495	0.0869915	0.0584122	0.0307648	0.0566035	0.0310943	0.115928	0.0266397	0.0176569	0.016707	0.0350344	0.0223091	0.119984	0.0526659	0.0465175	0.0868591	0.0384922	0.0939369	0.0342031	0.0441083	0.149848	0.0318834	0.0411921	0.0722852	0.0129174	0.0370451	0.029304	0.026373	0.0162066	0.0323034	0.0185489	0.0269019	0.0593459	0.0146808	0.142806	0.0662415	0.0277496	0.0182987	0.131645	0.0649909	0.0390282	0.0218964	0.0227431	0.0912807	0.0138823	0.0344493	0.0920651	0.137297	0.140324	0.0164741	0.0188655	0.0145324	0.0182029	0.0357327	0.0128126	0.013718	0.0750164	0.0277429	0.0502426	0.0592019	0.0174885	0.0294531	0.0240413	0.0774113	0.0203013	0.126428	0.119283	0.101532	0.0923661	0.046162	0.0438458	0.0871438	0.10989	0.0866853	0.103626	0.0304766	0.0938065	0.148504	0.154306	0.0468322	0.030462	0.118901	0.113412	0.0334134	0.137669	0.136526	0.012677	0.0139144	0.0707776	0.0258436	0.0139314	0.00905727	0.0155807	0.0146656	0.0334755	0.0165842	0.0159997	0.0111776	0.0602771	0.0202049	0.0267835	0.0538571	0.0200324	0.0478124	0.0210483	0.0245422	0.14716	0.0179536	0.0359918	0.0833789	0.0262485	0.0297009	0.0348575	0.0208409	0.0203967	0.0403135	0.0277885	0.0169108	0.0893276	0.0691663	0.112414	0.0152321	0.0440148	0.0241561	0.0503465	0.0158192	0.030287	0.0653879	0.0104153	0.0281969	0.121103	0.0557943	0.0420706	0.02079	0.0551086	0.0218214	0.0265169	0.0157719	0.0156532	0.0203814	0.0330937	0.0278284	0.0284349	0.0178257	0.062907	0.0292045	0.122828	0.0678518	0.0751838	0.0241191	0.0950155	0.0352906	0.0376119	0.0334252	0.0392013	0.0180141	0.0083366	0.116048	0.0112317	0.0473606	0.038525	0.029443	0.0209204	0.0149381	0.0203305	0.0127708	0.0368643	0.0256528	0.034996	0.0264722	0.0365123	0.0262535	0.0185746	0.0357257	0.0192391	0.0249618	0.0160764	0.0167393	0.0570143	0.0684547	0.159056	0.0727864	0.0312004	0.0156229	0.0129968	0.0202928	0.0202303	0.0671785	0.0917309	0.0361646	0.0169073	0.157728	0.11898	0.0302183	0.108515	0.0570052	0.024706	0.0524447	0.0287396	0.0197171	0.0384624	0.0597522	0.0533576	0.0108615	0.00761412	0.0247429	0.0351316	0.00896004	0.136009	0.0156398	0.034906	0.0170791	0.0172533	0.0381082	0.131588	0.0728536	0.0245683	0.0106756	0.0279222	0.016482	0.0427927	0.059958	0.0494	0.0827801	0.065857	0.0181832	0.0146756	0.0229515	0.0314016	0.02581	0.028671	0.0222174	0.0452329	0.0328086	0.0579799	0.0425152	0.0115974	0.0161354	0.122246	0.0193236	0.114161	0.0190678	0.0192145	0.0210389	0.0382688	0.0153968	0.0235846	0.0408006	0.0610578	0.025796	0.0199682	0.0168014	0.0281008	0.0164368	0.0220968	0.0225782	0.0102349	0.0386275	0.0260129	0.010646	0.0167628	0.0415373	0.015018	0.0289245	0.012995	0.0136735	0.0162892	0.012763	0.013131	0.0160711	0.0483864	0.00982524	0.0146379	0.0195701	0.0163219	0.0752964	0.0547957	0.0623077	0.012607	0.0103996	0.0846168	0.0944191	0.0639114	0.0205523	0.0273033	0.067261	0.0126671	0.0343974	0.0319391	0.0717756	0.0303614	0.0329972	0.0221232	0.0381147	0.0429469	0.0170884	0.0308307	0.0285854	0.0765529	0.0150121	0.0154359	0.0156277	0.0120879	0.137731	0.0207477	0.0709336	0.0304058	0.0290205	0.0536513	0.0427149	0.0284785	0.0175406	0.0530148	0.0433932	0.0116658	0.0516356	0.0157193	0.0385825	0.0395483	0.0179631	0.0411216	0.0610645	0.0842969	0.02242	0.0282457	0.0247256	0.0204996	0.0316763	0.0159375	0.0228351	0.00800964	0.0346397	0.0421662	0.0231479	0.0532503	0.0177771	0.0227209	0.014432	0.0338407	0.0693223	0.146636	0.15409	0.0474082	0.0737289	0.0214237	0.0278818	0.0255524	0.0386696	0.0696932	0.00793981	0.0323201	0.0560274	0.0226695	0.0683478	0.0293571	0.0356171	0.0124596	0.0785502	0.0690861	0.0171621	0.0290355	0.0857698	0.0275398	0.0591853	0.0230223	0.113845	0.0337343	0.0654154	0.0712453	0.0251991	0.177243	0.0473854	0.0392114	0.0622203	0.0392007	0.0126718	0.0208648	0.0372336	0.00777615	0.0314347	0.0252578	0.0424238	0.127457	0.141603	0.0292501	0.111204	0.133385	0.0289258	0.331088	0.0334124	0.0833263	0.0574373	0.0223491	0.0702207	0.0270787	0.0191578	0.0104291	0.0155662	0.0837998	0.0148766	0.0535104	0.0287383	0.0138805	0.0551645	0.145596	0.015356	0.0132854	0.034044	0.0269528	0.102823	0.0173696	0.0192642	0.0167947	0.0340411	0.0429287	0.0475924	0.0243517	0.0977608	0.0172199	0.0564503	0.0115842	0.0177361	0.08226	0.0352894	0.0173448	0.0182207	0.0188457	0.0228845	0.0183306	0.0536471	0.0532693	0.0255494	0.0255239	0.0287614	0.0226169	0.0196128	0.0727019	0.0447868	0.0900984	0.0474207	0.0230664	0.0782057	0.0347373	0.0184105	0.0116545	0.0662061	0.0888739	0.0838791	0.0770654	0.0223576	0.057597	0.0510864	0.0458337	0.0532795	0.0208584	0.0382794	0.133607	0.0406824	0.0399104	0.0167335	0.012079	0.0136932	0.0551559	0.0245221	0.0669771	0.0136392	0.0482381	0.068434	0.0399937	0.0200226	0.0194029	0.019892	0.0275903	0.0457033	0.285375	0.0414359	0.0191456	0.022473	0.0357521	0.0151225	0.158343	0.0370963	0.0489225	0.0355277	0.0311276	0.0150949	0.0126053	0.0219706	0.0198851	0.0124213	0.0366998	0.013256	0.0578466	0.0419326	0.0487874	0.0572621	0.0198673	0.0123242	0.0725155	0.075098	0.0213458	0.00946352	0.0125828	0.061148	0.0361996	0.0767778	0.15042	0.0305378	0.0216896	0.0422413	0.0414262	0.0700658	0.0736695	0.0229871	0.0340102	0.031118	0.0205187	0.0371718	0.0418276	0.0265982	0.0427679	0.0200513	0.0203204	0.159158	0.246138	0.168562	0.088782	0.00888911	0.0290107	0.0665617	0.0945123	0.173312	0.119631	0.0836812	0.053807	0.0449111	0.0618617	0.107387	0.134015	0.122695	0.235234	0.384719	0.0465316	0.0707816	0.0289893	0.498656	0.0316111	0.0111764	0.0302256	0.0467905	0.0157627	0.0247861	0.0131919	0.0297717	0.0137242	0.0921735	0.0338823	0.040746	0.0212146	0.0740478	0.019566	0.00671144	0.0128066	0.053663	0.017575	0.0375831	0.0255523	0.0114827	0.0334686	0.0706196	0.0139332	0.029836	0.112145	0.0231197	0.0475307	0.0492096	0.0521804	0.0259787	0.0822841	0.0132985	0.0324009	0.0355108	0.0959089	0.0303629	0.0278514	0.0391598	0.0344108	0.0784053	0.0263677	0.0732334	0.0202629	0.0129613	0.0172212	0.0675496	0.0251843	0.0257449	0.0230915	0.043425	0.0172292	0.0274957	0.120255	0.388731	0.107629	0.166995	0.174396	0.0436578	0.0474316	0.0441631	0.0705085	0.0407086	0.0465246	0.074495	0.195732	0.0344692	0.0523613	0.0132457	0.0216835	0.0909016	0.174552	0.0354708	0.102235	0.0329594	0.0764036	0.10947	0.0268164	0.0185601	0.0266711	0.12394	0.0542786	0.0414462	0.0169052	0.0712452	0.0291824	0.099784	0.0220254	0.0187714	0.125463	0.127476	0.0422866	0.0268486	0.0661984	0.0776175	0.13481	0.0977028	0.0359409	0.0649851	0.085155	0.0185316	0.128725	0.144742	0.0638383	0.0409123	0.111796	0.0996853	0.0299121	0.0495075	0.0530169	0.0232404	0.0222748	0.0569994	0.035247	0.0240934	0.090725	0.0179612	0.00825249	0.121338	0.0368726	0.00918491	0.0109153	0.017794	0.0508774	0.0281574	0.021511	0.0258706	0.0117009	0.0336852	0.0310163	0.0258056	0.0345364	0.0312979	0.0167713	0.0116658	0.0359216	0.0193586	0.162961	0.127301	0.177868	0.0333771	0.165642	0.049854	0.0968888	0.0482849	0.190178	0.186935	0.107631	0.0591543	0.0823003	0.164749	0.178387	0.136995	0.0340539	0.0467329	0.0219187	0.0679057	0.0283621	0.0510763	0.0916215	0.0744227	0.0407263	0.033665	0.0106843	0.0324079	0.0352142	0.0272789	0.0399048	0.0267293	0.0144746	0.0570365	0.0727029	0.0933046	0.0269366	0.0684801	0.0263465	0.114672	0.104299	0.0396221	0.0264309	0.0268391	0.0385567	0.0813728	0.0334276	0.0236209	0.0457308	0.0309283	0.0947407	0.0533203	0.0259394	0.0340282	0.0141975	0.0191898	0.0113981	0.0588504	0.0244342	0.0535929	0.0553556	0.0424755	0.16983	0.0866486	0.0161613	0.0660875	0.0152775	0.0294056	0.0288103	0.0303632	0.0119701	0.0161119	0.0228563	0.0137264	0.033837	0.0471877	0.0868157	0.0202538	0.027732	0.0161796	0.0159008	0.0218985	0.0262395	0.0242762	0.0459227	0.0210324	0.017903	0.0157154	0.0232924	0.0345984	0.0147864	0.00940708	0.0230127	0.0500445	0.0092763	0.0620011	0.0159148	0.0495949	0.0215435	0.0149206	0.010859	0.0242243	0.0354551	0.119612	0.0712015	0.0175748	0.0425959	0.014326	0.0204682	0.0680573	0.110117	0.0651397	0.0235455	0.0314177	0.0255352	0.0175697	0.0740824	0.0178334	0.0257877	0.0753578	0.0571637	0.113694	0.0247335	0.0509771	0.0260526	0.0317466	0.0280979	0.0532848	0.0602325	0.0984378	0.0268359	0.0203767	0.0302751	0.0396128	0.0232232	0.0319189	0.03084	0.0349042	0.0331677	0.0465556	0.058169	0.0551368	0.0310248	0.0120733	0.0201156	0.109241	0.0642769	0.0983808	0.053795	0.106816	0.0388329	0.0176352	0.0374146	0.0300868	0.0270327	0.0285206	0.0288833	0.0379553	0.0138249	0.0176144	0.0169492	0.0889472	0.115794	0.0908339	0.0210071	0.0183704	0.0150415	0.0441547	0.0306192	0.0259738	0.0215121	0.05066	0.0283553	0.0677511	0.0151104	0.0300823	0.021131	0.0220217	0.0249386	0.0182533	0.0396096	0.0783068	0.0148072	0.0206544	0.0310831	0.0120742	0.0324764	0.017498	0.0437998	0.0564282	0.0435902	0.0252452	0.0247587	0.01441	0.0257755	0.0178938	0.0424008	0.053626	0.0129159	0.0180599	0.0360749	0.0520952	0.0238691	0.0175097	0.0689795	0.0280539	0.0205876	0.0358264	0.0197472	0.0475923	0.045467	0.0432876	0.0344514	0.0887199	0.0634086	0.0190254	0.017443	0.041893	0.084328	0.031487	0.0695645	0.0339564	0.0231506	0.0418233	0.0238823	0.0189373	0.0206709	0.0928489	0.0302526	0.0128278	0.0192957	0.0285391	0.0721435	0.0134449	0.0389527	0.0369436	0.0561197	0.0198538	0.0236561	0.018896	0.0369751	0.0175182	0.0184615	0.0233794	0.0142216	0.0500972	0.0307286	0.052198	0.0192839	0.0615339	0.0576936	0.0278308	0.0196093	0.0476107	0.0393724	0.0276849	0.0924419	0.0836472	0.0166348	0.0364009	0.011944	0.0366809	0.0761759	0.109408	0.130007	0.110345	0.0357977	0.0253662	0.0898801	0.0243771	0.0285686	0.0417616	0.0376797	0.0505478	0.0323254	0.0327115	0.0647941	0.0420329	0.104303	0.122543	0.0524327	0.0436961	0.0363811	0.0232307	0.0463581	0.109246	0.0332464	0.0308598	0.105218	0.0532886	0.18328	0.0716865	0.0272972	0.0225421	0.0157449	0.0194351	0.0341833	0.0482836	0.0675381	0.0509709	0.153067	0.0187527	0.0190468	0.0138103	0.0350605	0.0131955	0.0215353	0.0108679	0.103873	0.0867768	0.0614297	0.0119396	0.0191238	0.0253456	0.0362278	0.0401988	0.0571142	0.0225752	0.0337842	0.024311	0.0306138	0.0496881	0.0207044	0.0165504	0.0160891	0.071084	0.0317062	0.0680382	0.0276531	0.0549099	0.0185499	0.031213	0.0212474	0.0134934	0.0948286	0.0137423	0.0157839	0.0189181	0.115264	0.0166413	0.0197204	0.0135797	0.0335577	0.0189974	0.0666233	0.0261298	0.0446629	0.0196022	0.103749	0.01509	0.0123804	0.029009	0.0234578	0.0153187	0.0333023	0.0493921	0.0382518	0.0244503	0.0171851	0.0217355	0.0252774	0.024405	0.01058	0.0865262	0.0998892	0.1348	0.0685955	0.0100574	0.0323201	0.0289096	0.0799815	0.0266687	0.0267508	0.0299145	0.034381	0.0315673	0.036999	0.0103209	0.0185115	0.0144033	0.0254233	0.0746623	0.0157953	0.0538079	0.0250762	0.045759	0.0337263	0.0168426	0.0479513	0.103922	0.0172087	0.0522054	0.0373064	0.0502293	0.016414	0.0257737	0.035549	0.0437052	0.0380323	0.0634671	0.0550839	0.0446073	0.0925886	0.0239734	0.0211389	0.0464062	0.0216742	0.0400274	0.0225992	0.0530335	0.0185831	0.0260475	0.0244374	0.0390816	0.0272751	0.106905	0.00776943	0.123995	0.0836412	0.0608745	0.0319777	0.0644019	0.0221927	0.0119415	0.0250892	0.032741	0.107197	0.0339213	0.050617	0.0953078	0.0301255	0.0202859	0.0601728	0.0110167	0.0449229	0.0472146	0.0433264	0.0194175	0.0385099	0.0391157	0.0143745	0.0267755	0.231016	0.0139009	0.0469595	0.0325929	0.0145058	0.0112847	0.0378107	0.0240986	0.0135624	0.0188438	0.0130824	0.0614057	0.0914127	0.182522	0.088588	0.0210701	0.0152151	0.0377848	0.0271881	0.0234181	0.0357602	0.0182284	0.0134424	0.0348814	0.0457403	0.0637334	0.0181793	0.0752561	0.0592885	0.0736151	0.0809287	0.0265124	0.0206489	0.0345575	0.042502	0.0389178	0.0236717	0.0554184	0.0101791	0.0254619	0.205698	0.0182678	0.0262621	0.0607243	0.0211335	0.0770022	0.0210366	0.0210264	0.112784	0.0199751	0.0868262	0.0114617	0.0192948	0.0350208	0.0493159	0.0325553	0.0193519	0.0380393	0.0550265	0.034163	0.0424744	0.0112528	0.0172158	0.0110161	0.020182	0.0300873	0.0611568	0.0601186	0.0547248	0.0535754	0.101681	0.0182928	0.1043	0.0633804	0.0713528	0.102297	0.0211287	0.0192403	0.0255202	0.0788195	0.0392456	0.0349668	0.181565	0.0200708	0.0571423	0.111243	0.0289521	0.0413323	0.0152872	0.141914	0.0338126	0.0374114	0.00928821	0.0705638	0.0330366	0.0243805	0.00821463	0.0226626	0.0110937	0.0151735	0.0258938	0.0176478	0.0268017	0.0392987	0.0137635	0.0258931	0.0764907	0.0228218	0.0121639	0.00902096	0.011298	0.0394018	0.034918	0.0168279	0.0374026	0.0313315	0.0146615	0.0569139	0.0308296	0.0281628	0.0344474	0.0663964	0.033414	0.0219804	0.0249204	0.0221202	0.0256998	0.0178137	0.0362123	0.022348	0.0143799	0.0223731	0.0218669	0.015955	0.0176335	0.0366822	0.0151426	0.117166	0.0777366	0.0737317	0.0672657	0.0310079	0.0379705	0.0257371	0.0389355	0.0126728	0.0305661	0.0250699	0.0250657	0.0546862	0.0307561	0.0129291	0.021926	0.0137933	0.0136406	0.0785245	0.034362	0.0236798	0.0718562	0.0187731	0.0367348	0.0274768	0.0153584	0.0416121	0.0306244	0.0531276	0.135842	0.0520421	0.0583203	0.0588578	0.0323219	0.104656	0.0432885	0.0230041	0.0666712	0.0142452	0.0291707	0.0282896	0.0106572	0.059052	0.0137494	0.0205268	0.0340765	0.046745	0.0193002	0.0141611	0.035863	0.058786	0.0219608	0.0174972	0.0246364	0.02591	0.0692814	0.0540514	0.0157564	0.01097	0.0236043	0.0835863	0.0936938	0.0702969	0.0217814	0.0294602	0.0554004	0.0326622	0.0107375	0.0310498	0.026298	0.0272875	0.0162909	0.106106	0.150565	0.0745433	0.0803037	0.0811705	0.0298593	0.139946	0.0393428	0.126373	0.130612	0.122847	0.124505	0.0994521	0.131733	0.11341	0.131123	0.0880901	0.0148302	0.0129109	0.121867	0.160659	0.092823	0.013364	0.0734966	0.0784894	0.0342691	0.0185812	0.0127986	0.0547208	0.100288	0.0409866	0.0456307	0.0175001	0.24158	0.0713925	0.147661	0.185575	0.148613	0.209746	0.18813	0.211768	0.175113	0.197279	0.0264273	0.023134	0.0490746	0.0419242	0.0906995	0.112915	0.0173129	0.0285888	0.0343421	0.147111	0.101551	0.0330118	0.10389	0.0307688	0.0191662	0.0316379	0.0109247	0.0124697	0.0115763	0.0167562	0.0621065	0.0629648	0.041902	0.0599114	0.0767352	0.020426	0.0428449	0.0137631	0.0311806	0.0411451	0.0196153	0.0230945	0.0263505	0.0187576	0.0863839	0.0880299	0.167301	0.0737964	0.0669594	0.098519	0.058796	0.0732626	0.19227	0.119401	0.0625859	0.0200307	0.0164035	0.0243296	0.0160188	0.0208187	0.0493501	0.0242451	0.0187226	0.0165695	0.0352687	0.00931229	0.0679411	0.0267943	0.0610723	0.0686409	0.104568	0.0689017	0.0222673	0.0166755	0.0167256	0.0236287	0.0722805	0.110216	0.0175945	0.11763	0.0341025	0.0201843	0.0166982	0.00944237	0.0630955	0.00885746	0.0130999	0.0186944	0.0223798	0.0938589	0.0359431	0.111105	0.0315938	0.0327984	0.0264287	0.0624659	0.0280448	0.0153498	0.0235352	0.0292416	0.042678	0.02398	0.0343726	0.0527591	0.081734	0.0468369	0.0545907	0.0847683	0.0257619	0.0299367	0.0538167	0.0130612	0.161012	0.0425017	0.0207229	0.0508429	0.0663958	0.023977	0.0300137	0.0436101	0.017293	0.048996	0.0384495	0.0249511	0.0406787	0.0776025	0.0811515	0.064545	0.0845624	0.090997	0.094552	0.0562102	0.0513915	0.0379499	0.105624	0.208588	0.0210624	0.0400472	0.0376894	0.0100215	0.016221	0.106782	0.0469101	0.0298886	0.0191241	0.0114316	0.0830487	0.0181936	0.0963802	0.0259071	0.0420624	0.0758856	0.0365276	0.0674548	0.0206177	0.0306355	0.0483943	0.0112664	0.0158974	0.0659321	0.0247284	0.050081	0.0252944	0.0657859	0.017469	0.0311004	0.0656263	0.0599208	0.0476436	0.063	0.0186811	0.00776388	0.0277084	0.0898498	0.0575503	0.0177407	0.0385947	0.115363	0.0376377	0.0194643	0.0251585	0.0123756	0.0640716	0.0346755	0.0261587	0.0460784	0.0217161	0.0633178	0.0808946	0.0154755	0.0422283	0.0533471	0.0167428	0.0297951	0.0381601	0.161212	0.039923	0.142178	0.0530792	0.0782991	0.0515748	0.0227422	0.119576	0.0471428	0.104429	0.143869	0.102828	0.0686748	0.0365002	0.0161302	0.0456269	0.0108898	0.0531224	0.0471798	0.15841	0.012835	0.0710353	0.071276	0.0703587	0.0137483	0.0185526	0.0091101	0.0135454	0.0762039	0.0241882	0.024952	0.0223627	0.0316512	0.0346233	0.0278621	0.0795892	0.0120066	0.031887	0.0712995	0.038832	0.0353534	0.0382109	0.0572341	0.0287568	0.0769803	0.0213788	0.0423247	0.0111426	0.0142477	0.0702453	0.105446	0.025932	0.0509944	0.0487018	0.0561236	0.0966019	0.0330333	0.0293396	0.0388664	0.0338734	0.0262051	0.0350646	0.04997	0.0348876	0.023419	0.0633485	0.0381091	0.0431456	0.0773903	0.0180779	0.0108539	0.0866267	0.0447943	0.0316557	0.0179584	0.0372818	0.0230436	0.172831	0.029743	0.0334148	0.039927	0.0421163	0.0159996	0.0144764	0.0387596	0.0597373	0.0170731	0.0564782	0.0298171	0.0348407	0.0309709	0.0383476	0.03674	0.0394988	0.0810378	0.109051	0.0239692	0.0110193	0.0634503	0.0324268	0.0208095	0.0158934	0.0191414	0.0324741	0.0706074	0.0388961	0.011901	0.0733258	0.029126	0.019646	0.015961	0.0229024	0.0477927	0.0252552	0.0887009	0.0205666	0.0235289	0.0300715	0.0720492	0.110294	0.01901	0.0224934	0.0396336	0.0276868	0.142779	0.0567069	0.0203688	0.065547	0.0683241	0.026552	0.0139104	0.0164469	0.0214798	0.0560705	0.0126697	0.0622773	0.0187968	0.0351935	0.0130768	0.0255574	0.105439	0.0477406	0.0296979	0.0206442	0.0332563	0.025738	0.0336864	0.021541	0.0696074	0.0359993	0.0238168	0.0557164	0.0454203	0.0412857	0.0245164	0.0569776	0.0196237	0.0426234	0.107738	0.154495	0.100793	0.0293348	0.015044	0.100616	0.0512163	0.0132235	0.0198489	0.0478992	0.0363372	0.0952563	0.0621883	0.050717	0.0248382	0.0195302	0.0974518	0.0921569	0.0848366	0.106049	0.0163372	0.0122869	0.0570126	0.0394087	0.0198707	0.0455888	0.0827815	0.0292882	0.0187922	0.0116925	0.028491	0.0189845	0.0383251	0.0109342	0.054545	0.0238016	0.0192803	0.0325924	0.0151043	0.0587353	0.119156	0.0496267	0.0346414	0.0210525	0.0154312	0.0200685	0.111503	0.0184724	0.0330758	0.0499791	0.0273525	0.0171701	0.035438	0.041266	0.0332399	0.0222386	0.025559	0.0504904	0.0160101	0.0119531	0.070487	0.128843	0.00776324	0.0429405	0.0271085	0.0370599	0.0244539	0.012055	0.209428	0.0491422	0.0608223	0.0662526	0.105539	0.0336799	0.0326137	0.0339562	0.0242995	0.0437861	0.0321034	0.0192887	0.0231605	0.0849047	0.0447448	0.0218663	0.0172092	0.0289367	0.0229503	0.0661867	0.0172441	0.0296885	0.0201993	0.0433813	0.0136506	0.0168637	0.0341369	0.0227713	0.0263228	0.0185105	0.0205214	0.024419	0.122866	0.041531	0.0372404	0.042158	0.0111438	0.0215283	0.0285935	0.0220814	0.0161622	0.114139	0.0635791	0.0300063	0.112179	0.0497168	0.0299158	0.0490737	0.145099	0.0345049	0.063345	0.0258519	0.0139437	0.0793988	0.0395385	0.0238579	0.0351857	0.0320501	0.0263079	0.0310692	0.0449885	0.100895	0.0196011	0.012414	0.0169213	0.0350685	0.0259944	0.050866	0.0158729	0.0154842	0.0278455	0.0268067	0.0649226	0.0468896	0.0801399	0.0536802	0.0655621	0.0318538	0.0204395	0.0400447	0.0485895	0.0143954	0.0281849	0.0240554	0.032981	0.0148441	0.0166863	0.0444254	0.0339105	0.0617561	0.0690955	0.0224423	0.0248582	0.103807	0.0882491	0.0703564	0.0189895	0.0413756	0.0449464	0.0873076	0.0634825	0.0184761	0.0429229	0.0290913	0.0331829	0.0284475	0.0654366	0.0294071	0.0100433	0.024284	0.10879	0.0627089	0.0879634	0.0760451	0.0949265	0.055929	0.0782278	0.142241	0.0858357	0.0372139	0.0271547	0.0224811	0.0251027	0.0136827	0.150979	0.0190905	0.0595774	0.125369	0.0451412	0.0242893	0.105626	0.068898	0.0900694	0.0872873	0.0615782	0.0760746	0.0104266	0.0146898	0.00939872	0.0222217	0.0278767	0.0364977	0.0422317	0.0741728	0.0521162	0.0219377	0.172893	0.0902447	0.0210256	0.0923993	0.0483427	0.0103747	0.043237	0.0194111	0.0228076	0.0413669	0.0656354	0.0220211	0.0628433	0.0352837	0.0472424	0.0383661	0.0155625	0.050972	0.0431399	0.0256842	0.0177338	0.0163945	0.0212325	0.0784553	0.07977	0.0548177	0.0299747	0.0302228	0.0129335	0.150442	0.139283	0.0953537	0.0942409	0.0393354	0.0495572	0.0114259	0.0744713	0.0123774	0.0255446	0.0316792	0.0217806	0.0218622	0.0323003	0.0930742	0.177252	0.018408	0.0593132	0.178656	0.0162062	0.00946908	0.0396807	0.0700191	0.0625335	0.0555022	0.057622	0.0463471	0.038701	0.0327119	0.116357	0.0345966	0.0133012	0.0446578	0.143234	0.0179815	0.0502433	0.122271	0.114501	0.010857	0.0149105	0.0201795	0.0834218	0.0250968	0.100792	0.0332645	0.0842292	0.094811	0.0867229	0.0887651	0.0538988	0.154855	0.121572	0.018312	0.0763534	0.013345	0.0323621	0.0217816	0.0239204	0.0220823	0.0678625	0.0166918	0.0109252	0.192158	0.101443	0.0360777	0.0121958	0.0325913	0.0250436	0.0126685	0.0931034	0.0133316	0.0394169	0.0145561	0.0998901	0.0841707	0.0531701	0.0416644	0.033376	0.0149648	0.0679572	0.0771044	0.0186446	0.0318304	0.023628	0.0618916	0.0191711	0.0986618	0.0107039	0.0102839	0.0904086	0.0622566	0.0493574	0.115408	0.0123603	0.0249796	0.0552117	0.0912907	0.00705455	0.0456116	0.0234699	0.0351045	0.0234357	0.010838	0.0697366	0.0230713	0.0444921	0.0171222	0.0125886	0.0705931	0.0303911	0.0495737	0.0269204	0.0268121	0.0275441	0.0679638	0.0297734	0.0257656	0.0239087	0.0226031	0.0630182	0.0154152	0.0380819	0.0161451	0.0906999	0.115138	0.0657496	0.112825	0.025548	0.109712	0.0567664	0.133201	0.0594758	0.0281298	0.0371612	0.017165	0.0202913	0.0329085	0.0395697	0.0258438	0.0797273	0.0342237	0.0300082	0.0140286	0.00928087	0.0335327	0.0186331	0.146361	0.016122	0.0571535	0.0107762	0.036249	0.0348462	0.0773343	0.0385926	0.0195694	0.0153875	0.0138566	0.0257629	0.0165047	0.0140817	0.00962983	0.0156978	0.0171609	0.0581657	0.00752594	0.0267884	0.0368725	0.0732393	0.0242763	0.0385682	0.0334735	0.0479404	0.0247069	0.0423039	0.014444	0.0608389	0.0128576	0.057333	0.0363414	0.031464	0.0824031	0.0321543	0.102176	0.044437	0.107305	0.0200777	0.0818112	0.0230687	0.0340455	0.0205067	0.0115431	0.0245258	0.0216907	0.0130474	0.0183128	0.0637208	0.0257232	0.023564	0.0353973	0.0861787	0.0253086	0.0231684	0.0506446	0.0186094	0.0248893	0.0513672	0.0459209	0.0214539	0.0106239	0.0140232	0.0736997	0.0110572	0.0330673	0.0228529	0.0849839	0.0334625	0.0192793	0.0349306	0.0871225	0.0586029	0.0187046	0.0536563	0.0660078	0.060949	0.133405	0.058254	0.0115455	0.00991972	0.0819527	0.0316585	0.0210093	0.0183785	0.0105262	0.0883135	0.123153	0.0213106	0.0763823	0.0201393	0.0229534	0.0238961	0.0132653	0.0316849	0.0976605	0.0880966	0.0306248	0.0514867	0.0268001	0.0481781	0.056025	0.0621887	0.0288666	0.0149987	0.0592759	0.0366564	0.0435116	0.02086	0.019192	0.0304046	0.0243304	0.0651051	0.0143801	0.0195557	0.0360222	0.018382	0.0206984	0.0616648	0.0963447	0.0832535	0.0791864	0.0468534	0.0655075	0.0156612	0.00990906	0.0115203	0.0995934	0.0550983	0.0203926	0.0381196	0.0390567	0.00990285	0.0240738	0.019015	0.0271176	0.0212184	0.0490589	0.0144704	0.0201557	0.0281073	0.0207802	0.0675654	0.0240578	0.0227023	0.0765252	0.0121931	0.0619802	0.013952	0.0238961	0.0233007	0.0215492	0.0391507	0.0304241	0.0526237	0.0482645	0.0210845	0.0216896	0.046395	0.0140037	0.0238847	0.0704345	0.0240034	0.0207504	0.0328797	0.0138537	0.0453376	0.0270503	0.0579487	0.037094	0.0648653	0.0212653	0.0550281	0.0854833	0.0555163	0.057194	0.0477241	0.028593	0.170529	0.164012	0.168773	0.119109	0.130654	0.148251	0.143431	0.167901	0.142818	0.143513	0.135458	0.116531	0.185345	0.107041	0.149024	0.120373	0.134418	0.132039	0.131873	0.0572414	0.139242	0.0716884	0.026957	0.0276809	0.0192576	0.0210684	0.150875	0.157279	0.11736	0.143068	0.116015	0.0849546	0.152577	0.0645006	0.182159	0.125736	0.154345	0.130588	0.159774	0.0161961	0.0217894	0.0274689	0.0203205	0.176907	0.145213	0.0577618	0.0191125	0.0425424	0.0161024	0.0249365	0.0382166	0.0324531	0.118327	0.0115715	0.0272415	0.0305729	0.108993	0.104441	0.0683818	0.0183674	0.0356735	0.0688133	0.115512	0.114014	0.0143668	0.0748606	0.0818351	0.0261127	0.0172048	0.0300438	0.070815	0.115563	0.0257485	0.00747329	0.0154521	0.0370119	0.0164803	0.0538154	0.0334306	0.0419009	0.0644447	0.0169492	0.0278021	0.0118481	0.0676129	0.164888	0.0993928	0.025281	0.0340092	0.0625592	0.0196965	0.0496076	0.0535954	0.02059	0.0912997	0.0689	0.0194866	0.0578945	0.0718758	0.0974077	0.0383063	0.0241258	0.0110598	0.0163643	0.0435142	0.0304497	0.0165483	0.0201352	0.028589	0.0187405	0.0224639	0.0293062	0.0388325	0.0855495	0.0172589	0.0232019	0.0712577	0.0694155	0.0225055	0.0379598	0.0677581	0.0451438	0.0423877	0.0192944	0.0265429	0.0101828	0.0776644	0.0478685	0.0351929	0.0256882	0.201479	0.0327094	0.0364975	0.0417823	0.0167751	0.0206488	0.015874	0.0187576	0.0116626	0.0111835	0.0144181	0.0545094	0.0328041	0.0731801	0.0455704	0.0598265	0.0321335	0.0185867	0.0287421	0.0879015	0.0443246	0.055461	0.0643391	0.0941822	0.0181783	0.026534	0.0470809	0.0255189	0.0126222	0.0415466	0.0328101	0.0751609	0.0971945	0.0526006	0.0444534	0.0724843	0.100745	0.0362253	0.107024	0.0270684	0.0406233	0.0428623	0.0258491	0.017311	0.0118207	0.0966023	0.0122868	0.0627977	0.0416351	0.014074	0.0147898	0.0115212	0.0495139	0.095768	0.0497581	0.0119798	0.00982773	0.0968486	0.0207733	0.0281144	0.0428619	0.0406251	0.0175972	0.0335673	0.041572	0.00974855	0.0190774	0.0130062	0.0290744	0.0647481	0.182986	0.0208044	0.0225148	0.0505916	0.0165678	0.0219146	0.0675942	0.0158348	0.0414464	0.0182461	0.0338657	0.0248676	0.0334048	0.0283681	0.0243742	0.121907	0.0213428	0.0184199	0.0183142	0.0205995	0.0125795	0.0194026	0.0260086	0.0225827	0.00701396	0.0196593	0.0290217	0.0155133	0.0389354	0.0847443	0.0340807	0.0667211	0.0440289	0.0102475	0.044992	0.0277126	0.0886968	0.00915268	0.0173647	0.0249857	0.0124953	0.0818573	0.0411834	0.0121425	0.0299526	0.10023	0.0921455	0.0251398	0.104271	0.0154751	0.028405	0.0339991	0.15963	0.0594001	0.00839761	0.0250024	0.0304522	0.0760025	0.17873	0.0292135	0.0416963	0.0584387	0.0182911	0.0722858	0.0571139	0.0168462	0.0177018	0.036003	0.0153832	0.021263	0.0525115	0.0119254	0.0227149	0.0136732	0.0287098	0.0175555	0.00926019	0.0147367	0.0216723	0.0097702	0.0477468	0.0273425	0.0552125	0.0216487	0.0448817	0.0354101	0.152407	0.0806118	0.0130329	0.0742808	0.0115131	0.184702	0.0735242	0.102248	0.0200095	0.0203473	0.04783	0.0276396	0.0303838	0.0134881	0.0203337	0.0632417	0.0615805	0.0907098	0.0324813	0.109734	0.013864	0.0347454	0.0150032	0.0264016	0.115633	0.0392407	0.0549912	0.045565	0.0190227	0.0327838	0.0244381	0.020533	0.028041	0.0725507	0.0677059	0.0403855	0.0189362	0.0729822	0.0322578	0.0499609	0.0354177	0.103988	0.0590056	0.064481	0.0939689	0.0220919	0.0694256	0.0106979	0.0295445	0.0432731	0.0291564	0.0393494	0.0445186	0.0478192	0.0310214	0.0705368	0.0318389	0.0212792	0.0731436	0.0624476	0.0390172	0.0328659	0.00753238	0.0140813	0.104687	0.0321294	0.104614	0.0487642	0.0157352	0.26027	0.0594774	0.0464059	0.070803	0.111521	0.145951	0.102325	0.160186	0.0291965	0.0586828	0.0671082	0.0267441	0.218035	0.210292	0.0987688	0.125622	0.151721	0.287628	0.154072	0.167574	0.163424	0.0656338	0.0327467	0.0118866	0.113245	0.0361822	0.0589713	0.102487	0.127838	0.0252238	0.0146593	0.091964	0.0259161	0.0139064	0.032976	0.0359549	0.0670395	0.0230731	0.0113584	0.0639203	0.0525197	0.104109	0.0444467	0.0789263	0.147072	0.0187816	0.015627	0.00985376	0.0124505	0.133179	0.0559405	0.0919159	0.0152283	0.0463511	0.0328928	0.0218621	0.0188638	0.0381032	0.040344	0.0143643	0.034611	0.0293745	0.0292615	0.028056	0.0478512	0.0458649	0.0309087	0.0205665	0.0263948	0.0209116	0.0431267	0.0333079	0.0580865	0.0906402	0.0502317	0.0456283	0.0331022	0.0237407	0.0599703	0.0225243	0.0341163	0.0416383	0.0610583	0.0105285	0.0108001	0.107699	0.0198242	0.0286722	0.0170763	0.0108518	0.0183567	0.0155648	0.0171146	0.0248558	0.0356555	0.0666353	0.0266848	0.0280235	0.10226	0.170114	0.0308773	0.0375532	0.038194	0.0266742	0.0145974	0.195189	0.0722477	0.0898408	0.0488596	0.0548251	0.0179777	0.0912942	0.0628188	0.0534808	0.11575	0.0430816	0.110059	0.0299755	0.0156028	0.0275547	0.0853524	0.1209	0.0445773	0.0123935	0.0217532	0.052699	0.0755572	0.0749851	0.0751278	0.0533831	0.0285272	0.0222862	0.028665	0.088408	0.0249985	0.0259727	0.0224792	0.0330384	0.0260207	0.054536	0.0247318	0.0144538	0.106603	0.021138	0.0187719	0.0405298	0.051757	0.037936	0.0177137	0.0362351	0.0269173	0.0171978	0.0405408	0.0104406	0.116947	0.0128358	0.0299273	0.0321849	0.034227	0.0292567	0.0326397	0.0276055	0.0147609	0.0343974	0.0161719	0.0107224	0.0224541	0.0259485	0.0379152	0.152863	0.0167975	0.0860943	0.0364373	0.0196666	0.0361495	0.0599094	0.0224194	0.0386737	0.0513114	0.0266769	0.0708747	0.0346201	0.085856	0.0348986	0.0320121	0.0161475	0.04055	0.0286471	0.0291894	0.0115644	0.0687698	0.0905443	0.0322793	0.0235548	0.0522901	0.0442821	0.0158262	0.0416475	0.0287852	0.0696349	0.0444244	0.0187806	0.0211189	0.0125032	0.090924	0.0284513	0.08733	0.0224682	0.010425	0.0603726	0.0120257	0.124295	0.0113595	0.0224843	0.0165189	0.0249127	0.0256513	0.0214915	0.0150836	0.0347688	0.00822534	0.041971	0.0315001	0.0459184	0.00847267	0.0442795	0.0185129	0.0334498	0.0599159	0.017041	0.0902877	0.128312	0.0191813	0.0367798	0.081754	0.0359837	0.0167228	0.0425441	0.108094	0.0261477	0.122988	0.0108825	0.0444516	0.0227425	0.0416768	0.0162478	0.117566	0.0501448	0.0164763	0.0321554	0.0761257	0.0343913	0.0426257	0.0580354	0.0246181	0.0942941	0.023616	0.0141374	0.0320637	0.0220271	0.00949979	0.0294763	0.0212827	0.0517881	0.0384863	0.0296982	0.0347222	0.0137844	0.00798244	0.0116384	0.0279364	0.0366815	0.040992	0.0664427	0.0438132	0.131049	0.0462083	0.0291923	0.023237	0.044101	0.019841	0.11088	0.0282175	0.0561231	0.0462081	0.015192	0.0303903	0.0174472	0.0172586	0.0151408	0.0972825	0.0150677	0.0116701	0.0411806	0.124782	0.0180927	0.055081	0.02174	0.0181767	0.0305156	0.0227594	0.0210092	0.0254822	0.0266383	0.0361658	0.0713772	0.0561453	0.107886	0.06092	0.0306414	0.0125803	0.10525	0.0187643	0.0641003	0.0613751	0.0642583	0.0657621	0.0301398	0.155668	0.07643	0.0539709	0.0244679	0.0231074	0.0483639	0.029609	0.0285465	0.0275709	0.0247148	0.01271	0.0393905	0.036966	0.0576176	0.0239017	0.0776151	0.0326995	0.0356989	0.108092	0.0686822	0.0264885	0.148081	0.0950171	0.0780053	0.107626	0.00763542	0.0186216	0.0467953	0.0594673	0.0591714	0.039137	0.115374	0.0135312	0.0195151	0.0151246	0.0509432	0.0544218	0.0827995	0.0177199	0.0278596	0.0157714	0.0305804	0.0278705	0.0410845	0.039952	0.104048	0.0370522	0.0946554	0.107042	0.0572928	0.0343839	0.0734557	0.0282976	0.0410887	0.0678027	0.0495449	0.0364102	0.0223114	0.0172381	0.0617034	0.0314355	0.0255981	0.05735	0.0197716	0.0218614	0.0289244	0.0151906	0.0506053	0.0879571	0.0217492	0.0336369	0.0253039	0.0333028	0.0153942	0.0631654	0.137973	0.135078	0.0651034	0.0294458	0.02074	0.0493558	0.0239638	0.0202289	0.00856941	0.0216046	0.0152605	0.0476033	0.0129876	0.032329	0.0439898	0.0334222	0.0566978	0.0257613	0.011042	0.0388222	0.0186904	0.0301395	0.0305815	0.0181508	0.0208461	0.0379222	0.047754	0.0392166	0.0139622	0.0265282	0.0329662	0.0523998	0.0325041	0.0688047	0.0902771	0.0262659	0.0300333	0.0229748	0.0150175	0.0181902	0.0311425	0.0163074	0.0243411	0.034496	0.0738614	0.136968	0.0201969	0.0326889	0.0506899	0.0250359	0.0828936	0.0212235	0.144339	0.129578	0.0162165	0.00878802	0.035821	0.0140282	0.0317069	0.0432291	0.0126821	0.023014	0.0421297	0.0361051	0.0562634	0.0549411	0.0228522	0.0344182	0.0240134	0.0197401	0.0389009	0.0980173	0.0141818	0.0297372	0.0802558	0.0168672	0.0176363	0.0188232	0.0142971	0.0257214	0.153005	0.12575	0.0467033	0.127591	0.0748323	0.0361403	0.0308107	0.0316054	0.0235132	0.0465482	0.0114131	0.0158232	0.059	0.0151963	0.084107	0.0203927	0.0292688	0.0131871	0.0417702	0.0523222	0.0281814	0.0875873	0.0420814	0.0300599	0.0547963	0.102793	0.010539	0.0377243	0.0414011	0.169613	0.0293083	0.102374	0.0202701	0.0298762	0.030354	0.0112319	0.0175485	0.0139707	0.0483007	0.0246075	0.0173371	0.0184887	0.0179218	0.0168447	0.019577	0.124788	0.0485528	0.0162026	0.0120585	0.0128698	0.0724012	0.138033	0.0366486	0.0196938	0.0119362	0.0561337	0.0173226	0.0151151	0.045128	0.0253685	0.0381932	0.0271304	0.0179482	0.0611519	0.0285504	0.0392535	0.0527003	0.0353137	0.0222325	0.0282527	0.0203736	0.0308252	0.0130638	0.0187819	0.0357225	0.0516345	0.0254927	0.0977238	0.0830413	0.0460756	0.0371145	0.0170441	0.0384772	0.0264648	0.0161011	0.0414798	0.0408989	0.0241241	0.0215327	0.111155	0.0223477	0.0356826	0.0632099	0.0366409	0.0727474	0.0479411	0.0273677	0.0327199	0.0116029	0.0323706	0.0759262	0.014991	0.0215249	0.0199528	0.0325444	0.0143567	0.0233577	0.00913904	0.0250528	0.0505605	0.0128377	0.0929586	0.0285119	0.0143232	0.0453226	0.0260511	0.029035	0.0526241	0.0263527	0.0305554	0.0376252	0.0132081	0.0151593	0.0865119	0.15629	0.162753	0.0530924	0.163463	0.0501282	0.086538	0.174734	0.0559347	0.0179673	0.0179018	0.0544043	0.0153255	0.0384269	0.0437595	0.0146788	0.0246979	0.0320143	0.0643986	0.0371568	0.0838684	0.0100886	0.0606394	0.233451	0.0459271	0.0205029	0.0727731	0.0584987	0.013427	0.131541	0.0369037	0.0175925	0.0832278	0.0276723	0.0368201	0.0196496	0.132356	0.0151974	0.052019	0.0187945	0.0358569	0.0669283	0.154363	0.0503998	0.0223484	0.0553758	0.0786371	0.0398257	0.0709331	0.104102	0.0377775	0.0130222	0.126208	0.0651787	0.0201988	0.0248967	0.0182753	0.0287537	0.0251031	0.0358454	0.0126936	0.055031	0.0438371	0.013215	0.0160356	0.0279482	0.0352818	0.0431146	0.058302	0.0152613	0.0586393	0.0760415	0.03898	0.0756301	0.0152002	0.0491704	0.134352	0.124894	0.063677	0.123139	0.0542907	0.0586142	0.038304	0.0265223	0.0109717	0.0246138	0.0274555	0.0342933	0.0118057	0.0643255	0.0418626	0.028593	0.0216431	0.00668852	0.016118	0.00928108	0.0181337	0.0183058	0.0260969	0.0402556	0.0360582	0.0271391	0.064704	0.0857218	0.031711	0.0588884	0.0935377	0.0316951	0.127767	0.0660189	0.017069	0.007823	0.00800494	0.0571839	0.0673323	0.0271979	0.0240796	0.0681872	0.0442171	0.0207767	0.0124653	0.0355675	0.0167328	0.0382979	0.0391782	0.0209186	0.0183277	0.0137387	0.0231415	0.0147011	0.021317	0.039083	0.0229339	0.0186418	0.0125726	0.0118476	0.0218446	0.0430934	0.0345665	0.0703111	0.0751919	0.0257281	0.030951	0.0301247	0.0594985	0.0205331	0.0207169	0.0356367	0.071963	0.0126278	0.0534837	0.0830953	0.0679748	0.0948731	0.112586	0.0205437	0.122753	0.0398028	0.0685209	0.0236835	0.0337643	0.0284125	0.0363839	0.0252998	0.264453	0.0312586	0.0768872	0.0236173	0.0154171	0.0591231	0.0152542	0.0219723	0.0633689	0.0759126	0.0891766	0.0261552	0.0158548	0.0254674	0.0257809	0.0123025	0.0203546	0.0171259	0.0112815	0.0150967	0.0351168	0.0259263	0.0298132	0.00957955	0.0269504	0.0890677	0.0325431	0.0329798	0.131946	0.0270424	0.0339328	0.0692475	0.0194085	0.0167056	0.0526319	0.0262012	0.0242302	0.0176456	0.0200518	0.0366765	0.0509422	0.0281109	0.0266255	0.0306809	0.0473846	0.0131249	0.0789867	0.0136386	0.0502022	0.0544261	0.0879053	0.113891	0.0140733	0.0251183	0.0305736	0.0206963	0.0276441	0.025124	0.0555661	0.0215561	0.0319782	0.0600577	0.0138394	0.0459481	0.0229282	0.0163215	0.0276124	0.042591	0.0491091	0.041389	0.0437897	0.0603475	0.0309194	0.0579237	0.0302473	0.0107591	0.0384262	0.125649	0.027673	0.0916258	0.0230849	0.0106947	0.0869807	0.0325252	0.0706064	0.0728726	0.0250377	0.0658842	0.0936336	0.0363199	0.0143655	0.037453	0.118678	0.0388838	0.108259	0.131608	0.0179772	0.0464508	0.0428537	0.0484549	0.0246915	0.0260364	0.0530606	0.0389843	0.0451261	0.0485541	0.124365	0.0335848	0.0206544	0.074717	0.0236328	0.0660121	0.0506146	0.0162487	0.0494181	0.020098	0.0215077	0.0134788	0.0161385	0.0173033	0.0276729	0.0144671	0.0147201	0.00624748	0.0201058	0.0550191	0.010347	0.0183927	0.0145919	0.0487225	0.0236312	0.0179169	0.00910102	0.0297594	0.00795965	0.0608473	0.0553648	0.0925227	0.0407073	0.0800309	0.073436	0.0597994	0.0125591	0.063415	0.0382776	0.0437588	0.0391301	0.015961	0.0121592	0.0243284	0.0402602	0.0130987	0.0254241	0.0286574	0.0185495	0.066591	0.0278572	0.0825112	0.0360596	0.0337307	0.0314216	0.24227	0.0377524	0.03207	0.0637953	0.0490643	0.0173544	0.0265105	0.028023	0.0214783	0.0863347	0.0222306	0.0267391	0.0114751	0.0164401	0.0164071	0.0405762	0.0573159	0.0544629	0.00922136	0.0125979	0.0114434	0.0242754	0.0335439	0.0228245	0.0247918	0.0248697	0.0636144	0.0205812	0.0196236	0.0674204	0.065226	0.0339037	0.0260848	0.0324138	0.0522256	0.0257071	0.0264402	0.0365342	0.0337349	0.0143542	0.0627938	0.0355282	0.0132466	0.0122759	0.0188451	0.0160442	0.0128113	0.0158482	0.0203498	0.0239135	0.0159121	0.0227836	0.021337	0.0403967	0.0187702	0.0165366	0.0281259	0.0245413	0.025285	0.0107013	0.0269194	0.0192867	0.0442259	0.0239092	0.0120349	0.0240293	0.0100659	0.0423479	0.0202855	0.0341606	0.0601928	0.0158478	0.0151431	0.0176198	0.0250209	0.0347162	0.0401049	0.0258078	0.0308798	0.0167323	0.012603	0.0127102	0.00894018	0.0376407	0.049051	0.0217248	0.0122582	0.0215315	0.0227784	0.0263257	0.0777829	0.0472813	0.0215414	0.0936587	0.0251752	0.00699679	0.027321	0.0343186	0.0559445	0.0219566	0.0122924	0.0262064	0.0213144	0.0119096	0.0147857	0.0140877	0.0263589	0.0411973	0.0127938	0.00841163	0.0178593	0.00676438	0.0122824	0.0273296	0.0118118	0.0773718	0.0150053	0.117765	0.0149278	0.0107296	0.0383818	0.0363119	0.0126624	0.0148344	0.047886	0.0400181	0.0153554	0.0178819	0.0462203	0.0229735	0.0351595	0.0139964	0.012631	0.0134161	0.0128075	0.0157068	0.0178664	0.0445748	0.00847861	0.0485362	0.0301591	0.0382307	0.010887	0.0116692	0.0160274	0.0469002	0.0149875	0.0146451	0.0114189	0.0226309	0.0203068	0.0202961	0.0273004	0.0288895	0.0229116	0.0233632	0.0290417	0.0356194	0.0139925	0.0168859	0.0281805	0.0260286	0.0256731	0.0486683	0.0849074	0.0114814	0.0123524	0.0883312	0.0117296	0.0159178	0.0121894	0.0133481	0.0150837	0.0247006	0.0282197	0.0190212	0.0800381	0.0249672	0.0368689	0.0135445
DAD1	0.0242155	0.0316151	0.0555843	0.043641	0.0394847	0.0146353	0.0166779	0.0523113	0.0366913	0.016416	0.039759	0.0165772	0.0935646	0.0122378	0.0336342	0.0814026	0.0257991	0.0790235	0.0114426	0.0279982	0.0260086	0.061667	0.0248548	0.0323755	0.0311179	0.0410351	0.0276712	0.0503091	0.0420575	0.0266797	0.0137324	0.0928344	0.019491	0.0185042	0.0237119	0.0333265	0.0100056	0.00940019	0.0483232	0.0595024	0.0187734	0.0370934	0.0333652	0.0287467	0.0356523	0.026533	0.0313433	0.0430866	0.0217414	0.0380633	0.0526024	0.0366366	0.0627733	0.0290395	0.0178287	0.0196354	0.0148222	0.0916811	0.0699546	0.0257592	0.0142595	0.010124	0.0115796	0.0313325	0.0391797	0.0265574	0.0581265	0.0187566	0.0371972	0.0343048	0.0334884	0.0248572	0.023151	0.0131561	0.0428877	0.0134549	0.024386	0.0151981	0.118145	0.153687	0.0165517	0.0260724	0.0171345	0.0167956	0.0208758	0.0306718	0.0200608	0.0145376	0.0372091	0.0262323	0.0279356	0.173532	0.0422875	0.0283338	0.0238317	0.0263847	0.0346536	0.0269223	0.0136091	0.0636229	0.041813	0.0408915	0.0138922	0.0814869	0.0458517	0.0178803	0.100739	0.0537401	0.015525	0.0195444	0.0775853	0.0285917	0.0209514	0.0268227	0.0149596	0.0647988	0.0215518	0.0553025	0.0264268	0.124572	0.0153021	0.129353	0.178968	0.0311787	0.0156122	0.078745	0.0217766	0.0244392	0.0226792	0.0436359	0.0303662	0.0260319	0.0183619	0.0575322	0.0381952	0.0188895	0.0228902	0.0345627	0.0331519	0.0197639	0.0611954	0.0261667	0.0408853	0.0202367	0.0908189	0.0128272	0.0103472	0.0174458	0.0329363	0.0268393	0.045583	0.0215733	0.0322752	0.0157687	0.0349791	0.0435357	0.0380612	0.0395224	0.036242	0.0483141	0.0138342	0.0568533	0.0356608	0.0380974	0.0148128	0.0502673	0.0687353	0.0150876	0.0178515	0.0870817	0.0367535	0.0827543	0.0290246	0.0738245	0.0423722	0.0483158	0.0108768	0.0399455	0.044588	0.0281567	0.0657477	0.0562847	0.042238	0.0975481	0.0557726	0.0706584	0.0119613	0.0284817	0.104353	0.0197222	0.0497965	0.00573624	0.0370929	0.0883558	0.0143224	0.0134524	0.0156133	0.0337989	0.023806	0.019287	0.0204697	0.017913	0.0259808	0.011038	0.0622981	0.0121875	0.0397808	0.0275266	0.0250751	0.0213589	0.0159095	0.0430855	0.14415	0.0446728	0.13658	0.0504006	0.025385	0.0135015	0.0105413	0.0154312	0.0278876	0.016598	0.0174341	0.0361735	0.0229911	0.0679678	0.0421249	0.0575463	0.0396983	0.0487618	0.105351	0.0266999	0.0174362	0.0299492	0.0386804	0.0370001	0.0134963	0.042096	0.0752956	0.0250992	0.0894308	0.0440017	0.0316805	0.0156726	0.0349386	0.0485153	0.0355833	0.042085	0.036654	0.0429671	0.0121464	0.0211633	0.0153912	0.0110745	0.0205116	0.010591	0.0343109	0.0169863	0.0159515	0.0391432	0.0169573	0.0107783	0.117813	0.0522859	0.045892	0.155162	0.0528055	0.0753679	0.0441313	0.0714984	0.0406639	0.00886227	0.0317041	0.0530138	0.0622583	0.0606118	0.070122	0.0207041	0.0285298	0.0367171	0.0371759	0.0148239	0.0869555	0.10252	0.0215071	0.00856643	0.0227414	0.0132975	0.0129786	0.011236	0.0699971	0.0233921	0.0163064	0.0370647	0.089926	0.0416648	0.0249395	0.188918	0.245088	0.0253438	0.026541	0.0577728	0.143117	0.0417765	0.0355899	0.0421467	0.0480243	0.043669	0.00874497	0.0615515	0.0448637	0.0173329	0.0450981	0.0514414	0.0111498	0.0227286	0.0182183	0.0569294	0.0375416	0.014776	0.060526	0.0237996	0.0711869	0.0194651	0.0600789	0.0299118	0.0167957	0.0424133	0.0105613	0.0311396	0.0405519	0.0213589	0.0391511	0.0372149	0.0184735	0.0639212	0.0177978	0.0276264	0.0584086	0.0130038	0.0375042	0.0398628	0.0230735	0.0237485	0.0266441	0.0278189	0.0532121	0.0210656	0.0550665	0.0121248	0.0203199	0.0754329	0.0616231	0.0233928	0.0335391	0.0593039	0.0516468	0.0508795	0.0207798	0.0172801	0.0104922	0.118734	0.0809347	0.0793374	0.024709	0.0317236	0.0248402	0.0351768	0.011935	0.110435	0.0147841	0.0180067	0.0469422	0.0312654	0.0337357	0.0303537	0.0417921	0.0732722	0.0499008	0.0934519	0.0401446	0.1046	0.0877808	0.0269529	0.019319	0.0757252	0.0226711	0.10041	0.0725089	0.0485194	0.0171143	0.0284026	0.0181736	0.160884	0.086013	0.0389312	0.0388414	0.0312323	0.146981	0.0601135	0.0388697	0.0184009	0.010472	0.0318279	0.0158048	0.0184418	0.0539524	0.011081	0.0410942	0.0483944	0.0308942	0.0695425	0.0603765	0.0545009	0.0394287	0.0234952	0.143265	0.151675	0.158813	0.0792556	0.0831373	0.0472044	0.0456122	0.0556079	0.0314746	0.0989488	0.0687458	0.0421069	0.060116	0.0328019	0.0418564	0.0335614	0.0361385	0.0468262	0.0539286	0.10082	0.0291472	0.0190208	0.0174552	0.0316551	0.0130079	0.0685672	0.0950351	0.0219117	0.0123666	0.015382	0.00842281	0.0476681	0.125113	0.0627987	0.0460493	0.0148928	0.0307305	0.111859	0.0196943	0.029891	0.0572493	0.0175636	0.0151333	0.0133108	0.00990687	0.0229575	0.0314808	0.0387972	0.0796718	0.0236542	0.0225157	0.0259431	0.0364992	0.0498247	0.0320177	0.0234784	0.0653109	0.0399267	0.0439655	0.0282736	0.0169063	0.0285316	0.0607075	0.0522344	0.0162338	0.117225	0.0163029	0.0195723	0.0553732	0.0297697	0.0451519	0.0159327	0.0830358	0.0290475	0.0120291	0.0124449	0.0250333	0.0421744	0.0182015	0.0125633	0.027976	0.0763228	0.0858949	0.0943013	0.0502808	0.0129233	0.0415556	0.0904436	0.0502428	0.0288048	0.0217369	0.0418383	0.0611872	0.241329	0.0219055	0.07079	0.00769875	0.0251488	0.0235921	0.0453959	0.10546	0.0437884	0.106761	0.0122527	0.0468676	0.0298567	0.0172332	0.0189401	0.0806796	0.0343242	0.0236779	0.0654029	0.0442604	0.0316287	0.0185416	0.106737	0.0281969	0.074852	0.0359973	0.0301752	0.0419051	0.0553354	0.0238856	0.121973	0.0924841	0.0437358	0.0195914	0.0360086	0.0342742	0.0327138	0.0365337	0.084499	0.108612	0.0411215	0.00784053	0.0272121	0.0142135	0.0219797	0.0194375	0.0679135	0.208661	0.118203	0.0240003	0.0454136	0.0277852	0.0616033	0.0327074	0.0512193	0.0913061	0.0218073	0.0107477	0.0496009	0.0761717	0.039927	0.032154	0.0249144	0.0273908	0.0211433	0.0103673	0.0145187	0.0856295	0.0226618	0.0649262	0.014033	0.0608538	0.0204563	0.0546187	0.0577819	0.0274781	0.049431	0.0430041	0.0232602	0.0144101	0.0255063	0.0481045	0.0794372	0.0126296	0.0348983	0.0742963	0.0900247	0.0449303	0.0190321	0.101539	0.0593125	0.0106634	0.0239604	0.041162	0.0109571	0.0953954	0.0126311	0.00889486	0.0318762	0.0289199	0.0241975	0.0706907	0.0227345	0.0690711	0.0205853	0.0655315	0.0186186	0.0112873	0.0307032	0.0138431	0.0306604	0.0218936	0.0233139	0.016549	0.0531556	0.0383656	0.0509929	0.125804	0.127529	0.0152415	0.0222932	0.0703896	0.00912922	0.092733	0.0181035	0.022617	0.126075	0.0720743	0.117025	0.078738	0.040902	0.177069	0.0396276	0.0369365	0.0556567	0.0214431	0.0212673	0.0528375	0.0977005	0.101125	0.0652912	0.0393379	0.0649812	0.0325874	0.051062	0.0118686	0.0265693	0.0812514	0.0160725	0.0475365	0.0187107	0.0112428	0.0174055	0.018795	0.0245868	0.0332071	0.0381534	0.0248204	0.035802	0.0252953	0.0782447	0.0115412	0.0467966	0.034643	0.034269	0.0235241	0.0132916	0.0132173	0.0274166	0.0275023	0.120089	0.0199824	0.00962252	0.025754	0.0115061	0.0764485	0.0202223	0.0176533	0.0480912	0.014164	0.0293324	0.0256047	0.01191	0.0220955	0.0328454	0.0329376	0.0126023	0.0506988	0.0507247	0.0126612	0.0580847	0.0139443	0.0635036	0.0241651	0.0931623	0.0586256	0.113073	0.0748307	0.0388022	0.0573873	0.0248558	0.0152934	0.120664	0.0586512	0.0183957	0.010716	0.0605665	0.0335571	0.0157058	0.0191556	0.0290568	0.105848	0.11873	0.16865	0.0516169	0.0708483	0.0841937	0.0290646	0.0348585	0.0174617	0.0329788	0.0423985	0.0972248	0.0437517	0.0264498	0.0343031	0.0286906	0.0368388	0.0184007	0.143374	0.0278064	0.0446868	0.0209634	0.0155465	0.0763439	0.0241499	0.0201093	0.0387766	0.115461	0.0358467	0.083502	0.0510195	0.101006	0.0767579	0.0504703	0.0155055	0.0713305	0.117845	0.0434643	0.0282325	0.0529243	0.0232326	0.0186424	0.0788265	0.0652194	0.0447325	0.0182615	0.0305769	0.048914	0.0392583	0.0115496	0.0858533	0.0195754	0.0401462	0.135182	0.0569178	0.0384979	0.0326751	0.0626446	0.0746613	0.0469914	0.058936	0.0785489	0.0188262	0.015744	0.0282737	0.0214762	0.012637	0.015883	0.0717034	0.0314554	0.0345164	0.041878	0.0664311	0.0352385	0.0164096	0.0315339	0.0149613	0.0696161	0.0533633	0.0352206	0.0174962	0.0328676	0.0180469	0.0718816	0.0897547	0.0459172	0.0954937	0.0192899	0.061855	0.0544575	0.0439418	0.11351	0.0217365	0.0426677	0.0281673	0.0551479	0.138438	0.0582649	0.0373149	0.0780309	0.065593	0.137514	0.0272621	0.0128729	0.0231908	0.0151426	0.025616	0.0361393	0.0165543	0.0224019	0.0323303	0.0257371	0.0670471	0.0196067	0.012962	0.0642804	0.0219722	0.0234053	0.0140574	0.0259728	0.0264121	0.0134762	0.0424663	0.0134301	0.0242703	0.0161464	0.0174292	0.0837402	0.0193969	0.0197962	0.0130585	0.0717504	0.0893107	0.015734	0.0724041	0.0518362	0.0575437	0.0275144	0.153286	0.0728109	0.0369762	0.0358812	0.0424187	0.0643447	0.0556551	0.0271193	0.183599	0.0303341	0.0438633	0.0186888	0.0182987	0.0584517	0.0187446	0.0160092	0.0518166	0.0238349	0.0739298	0.0242381	0.0162831	0.0478375	0.0721167	0.0192303	0.0517649	0.0191178	0.0338807	0.0192486	0.0471347	0.0241949	0.0143647	0.0291329	0.0150886	0.0439563	0.0806318	0.0530844	0.0273692	0.0915078	0.0487337	0.0179292	0.0691742	0.172338	0.0849115	0.110492	0.104057	0.0191562	0.0235853	0.135082	0.0578017	0.0132409	0.013723	0.0250247	0.0228888	0.0231494	0.0229735	0.0448051	0.0326385	0.0317526	0.0143107	0.126032	0.0369965	0.0457054	0.0312869	0.0209032	0.0213162	0.0360001	0.0200303	0.0174665	0.0210851	0.0506907	0.106499	0.0258481	0.0483338	0.0854237	0.036428	0.0264469	0.0463103	0.108901	0.0455288	0.0465382	0.0488882	0.0407953	0.00869346	0.0838995	0.043632	0.0132964	0.0154922	0.0781999	0.0206874	0.0497951	0.0413791	0.0364986	0.0322856	0.027466	0.0199068	0.0245219	0.0186685	0.0358388	0.0398571	0.0200987	0.122654	0.0224899	0.0444605	0.0188536	0.0162513	0.00707592	0.0157023	0.0906027	0.0558159	0.0207041	0.106179	0.0465035	0.0319142	0.0732475	0.0473124	0.0547862	0.157886	0.031917	0.0554035	0.0484842	0.0508245	0.023039	0.0965073	0.0121556	0.0243827	0.05328	0.0220179	0.0535267	0.0723799	0.00976665	0.0596023	0.013642	0.0523756	0.0794371	0.0254234	0.100606	0.0787334	0.0338328	0.0572778	0.0193801	0.028168	0.0301428	0.0342995	0.048106	0.0355649	0.0565096	0.0846731	0.0509379	0.0493475	0.0137145	0.0102584	0.0421853	0.0259841	0.0240212	0.0347407	0.0398689	0.0485022	0.0211863	0.0644139	0.0161404	0.045517	0.0694543	0.0172722	0.029761	0.0122236	0.0359303	0.0537767	0.0954026	0.0279914	0.0440429	0.0141702	0.0257822	0.0151189	0.0495237	0.0245354	0.067825	0.0258293	0.040579	0.00941938	0.0357068	0.0388123	0.0318974	0.0409047	0.0224652	0.0153489	0.0701852	0.0327552	0.0969192	0.110936	0.0625859	0.108616	0.0206131	0.0231613	0.044911	0.0255928	0.0142085	0.0556674	0.0321172	0.0646464	0.0318575	0.0302998	0.0230723	0.0255592	0.0670726	0.0925148	0.0542394	0.0193115	0.0862678	0.120623	0.0522041	0.0311046	0.0547689	0.0343865	0.0490984	0.0563998	0.0309036	0.054719	0.0173443	0.0268955	0.0804565	0.0457174	0.0331264	0.0352416	0.0631859	0.0171631	0.0105061	0.0746099	0.0460376	0.0176251	0.0453169	0.0163658	0.0445729	0.0276533	0.139054	0.0211106	0.0154786	0.13533	0.141437	0.048424	0.0447431	0.0738559	0.0493173	0.0171594	0.0328903	0.0479644	0.0332641	0.0206065	0.0999458	0.0241869	0.237976	0.0347638	0.0224644	0.0178236	0.0629096	0.0563132	0.0237298	0.107948	0.0223082	0.0266878	0.0221519	0.0214232	0.030694	0.0536726	0.0275288	0.0214918	0.016978	0.0201151	0.0369155	0.0437167	0.0448232	0.0280119	0.0319064	0.128706	0.0342116	0.0298066	0.0181968	0.0360865	0.17928	0.188112	0.0508775	0.140548	0.056849	0.0650023	0.135763	0.0445427	0.0980207	0.0901386	0.0733748	0.0146788	0.0448967	0.068955	0.0262898	0.0203184	0.0654971	0.0368342	0.0826944	0.0207805	0.0127302	0.0128539	0.0776409	0.0215637	0.0104066	0.0100235	0.0187902	0.0132864	0.0248201	0.0254946	0.0377803	0.0264071	0.0584092	0.136228	0.0409358	0.0231352	0.0170434	0.0351753	0.0303835	0.0128133	0.0897619	0.11625	0.0491047	0.102957	0.0211641	0.0151263	0.0157119	0.030705	0.0558384	0.0362204	0.0450027	0.0285528	0.0180329	0.10457	0.0793881	0.0523889	0.028075	0.0322918	0.0179032	0.017927	0.0178621	0.0400756	0.152131	0.104479	0.0621926	0.0305647	0.0722899	0.0416739	0.0208741	0.029599	0.0206378	0.0172259	0.0253386	0.0931299	0.0584754	0.0531412	0.0302135	0.0221153	0.0577005	0.0300613	0.0855755	0.0564964	0.0193374	0.0209454	0.103444	0.0263415	0.0580997	0.0334677	0.0295481	0.0255409	0.0772665	0.033157	0.0482441	0.10972	0.0330088	0.119018	0.0594325	0.0222631	0.0420096	0.0153649	0.030655	0.0189459	0.0169572	0.0276425	0.0310826	0.0153253	0.0264185	0.0850191	0.0439828	0.0959477	0.0230493	0.017041	0.0369179	0.020731	0.0467304	0.120795	0.0316738	0.0255059	0.0650488	0.0341792	0.0247712	0.08763	0.0588248	0.0309487	0.0569291	0.0313948	0.117024	0.0267877	0.0178019	0.0168445	0.0353115	0.0224843	0.120671	0.0529991	0.0470776	0.0874819	0.0388471	0.0949373	0.034427	0.0446187	0.151268	0.0321208	0.0415203	0.0730484	0.0129916	0.0372769	0.0295266	0.0265243	0.0163014	0.032508	0.0186669	0.027101	0.0596963	0.0147882	0.144101	0.0666398	0.0280013	0.0184902	0.132973	0.0655392	0.0392782	0.0220475	0.0229006	0.0919951	0.0139751	0.034662	0.0927243	0.138564	0.141514	0.0165983	0.0189881	0.0146237	0.0183149	0.03598	0.0129145	0.013795	0.0755413	0.0280629	0.0506278	0.0596533	0.0176222	0.0296735	0.0242117	0.0778766	0.020443	0.127374	0.120032	0.10247	0.0931447	0.0466051	0.0443491	0.0878213	0.110671	0.0874956	0.104683	0.0306991	0.0943835	0.149813	0.155489	0.0471456	0.0307707	0.119572	0.114356	0.0336108	0.139185	0.137385	0.0128006	0.0140126	0.0712088	0.0260297	0.0140001	0.00911666	0.0156598	0.0147589	0.0337044	0.0166906	0.0161246	0.0112446	0.0607014	0.020376	0.0269388	0.0542073	0.0201129	0.0481618	0.0212361	0.0247256	0.148179	0.0180746	0.0362564	0.0840245	0.0264261	0.0299712	0.0351386	0.0210107	0.0205161	0.0405824	0.0279827	0.0170028	0.0901162	0.0696413	0.113404	0.0153771	0.0442878	0.0243254	0.0506647	0.0159346	0.0305015	0.0658172	0.0104842	0.0284164	0.121996	0.0562391	0.0423754	0.0209515	0.0556246	0.0220576	0.0266965	0.0158704	0.0157743	0.0205383	0.0333191	0.0280775	0.0286567	0.017967	0.063422	0.0293964	0.123778	0.0685902	0.0756354	0.0243007	0.0959999	0.0354809	0.0378697	0.0336314	0.0395508	0.0181917	0.00838141	0.117023	0.0112989	0.04779	0.0389168	0.029643	0.021073	0.0150444	0.0204442	0.0128505	0.0371294	0.0258525	0.0352043	0.0267061	0.0368685	0.0264205	0.0187037	0.0359413	0.0194218	0.0251781	0.0161747	0.0168427	0.0575991	0.0691084	0.160708	0.073553	0.0313744	0.0157367	0.0130927	0.0204358	0.0203402	0.0676674	0.0926362	0.0363993	0.0170203	0.158578	0.119895	0.0304544	0.109889	0.0574903	0.0248702	0.0528884	0.0289683	0.019891	0.0387514	0.0603534	0.0539261	0.0109343	0.00765785	0.0249963	0.0353343	0.00901391	0.137468	0.0157563	0.0352305	0.0171936	0.0174026	0.0384415	0.132482	0.0736015	0.0247829	0.0107375	0.0282286	0.0166339	0.0430524	0.0606484	0.0497286	0.0834098	0.0665682	0.0183362	0.0147866	0.0231283	0.0316692	0.0260272	0.0288642	0.0223706	0.0455692	0.0330266	0.0586079	0.0427744	0.011713	0.0162407	0.122985	0.0194571	0.115179	0.0192018	0.0193359	0.0211869	0.0387194	0.0155227	0.023745	0.0411076	0.0615179	0.0260314	0.0200859	0.0169096	0.0283275	0.0165208	0.0222598	0.0227967	0.0102922	0.0388708	0.0261982	0.0107398	0.0168619	0.0420059	0.0151127	0.0291523	0.0130756	0.013762	0.0164056	0.0128521	0.0132236	0.0161934	0.048714	0.0099002	0.0147394	0.0197236	0.0164052	0.0757823	0.0552443	0.0629058	0.0126918	0.0104835	0.0852786	0.0950616	0.0643776	0.0207194	0.0275627	0.0676744	0.0127723	0.034678	0.0321345	0.0723002	0.030647	0.033213	0.0222416	0.0384548	0.0431971	0.0172242	0.0310332	0.0288982	0.0772135	0.0150976	0.0155408	0.0157225	0.0121828	0.138595	0.0208905	0.0715003	0.0306536	0.0292151	0.0540843	0.0430622	0.0286997	0.017658	0.0534021	0.0436592	0.0117449	0.0520095	0.015828	0.0389902	0.0397714	0.0180682	0.0413753	0.0614828	0.0853261	0.0226432	0.0284955	0.0249016	0.0206349	0.031883	0.0160164	0.0230541	0.00805839	0.0348344	0.0425179	0.0233529	0.053769	0.0178897	0.0228687	0.0145232	0.0340407	0.0698847	0.147617	0.155124	0.0476851	0.0741638	0.0215868	0.0280719	0.0257067	0.0389856	0.0700973	0.00799067	0.0325278	0.0563614	0.0228811	0.0688777	0.0295554	0.0359101	0.0125252	0.0789871	0.0695601	0.0173043	0.0292512	0.0863137	0.0277164	0.0596525	0.0231512	0.114601	0.0339473	0.0658114	0.0717156	0.0253596	0.178346	0.0477229	0.0395186	0.06259	0.0394512	0.0127561	0.0210151	0.0375475	0.00782552	0.0316703	0.0254302	0.0427487	0.128504	0.142444	0.0294796	0.112233	0.134457	0.0291542	0.333525	0.0336456	0.0840805	0.0577838	0.0225189	0.0708893	0.0272681	0.0192884	0.0104901	0.0156718	0.0844838	0.0149655	0.0538056	0.0289516	0.0139794	0.0555751	0.146533	0.0154705	0.0133877	0.0343422	0.0272012	0.103461	0.017459	0.0194319	0.0168846	0.0343304	0.0432562	0.0479113	0.0244934	0.098765	0.0173496	0.0569423	0.0116742	0.0178902	0.0828041	0.0356549	0.0175008	0.0183533	0.0189661	0.0231283	0.0184986	0.0540263	0.0536687	0.0258328	0.0257033	0.0289371	0.0228312	0.019749	0.0732213	0.0451452	0.091051	0.0477549	0.0232861	0.0786335	0.0349084	0.0185836	0.0117302	0.0666671	0.0893891	0.0846065	0.0777011	0.0225745	0.0580146	0.0514982	0.0461582	0.053665	0.0209781	0.0385626	0.134705	0.0409159	0.0401252	0.0168301	0.0121587	0.0138252	0.05556	0.0247044	0.0674417	0.0137548	0.0486667	0.0688363	0.0403047	0.0202204	0.0195094	0.0200366	0.0277648	0.0460467	0.287295	0.041772	0.0193344	0.0226417	0.0359911	0.0152373	0.159981	0.0373024	0.0492529	0.0357007	0.0313305	0.0151873	0.0126752	0.0221486	0.020078	0.0125083	0.0369339	0.0133642	0.0582514	0.0422604	0.0491585	0.0577767	0.0200076	0.0124107	0.0730303	0.0756151	0.0215112	0.00954411	0.0126492	0.0616471	0.0364657	0.0773411	0.151682	0.0307626	0.0218618	0.0425386	0.0417428	0.0704456	0.0743254	0.0231616	0.0342515	0.0314605	0.0206682	0.0373629	0.0422665	0.0268435	0.0430555	0.0202126	0.0204269	0.160369	0.248014	0.170062	0.089386	0.00895524	0.0291729	0.066913	0.095177	0.17441	0.120584	0.0841589	0.0542479	0.0453177	0.0623846	0.108245	0.134918	0.123626	0.236936	0.387588	0.0468296	0.0714062	0.0291944	0.502646	0.0318254	0.011263	0.0304534	0.0471501	0.0158775	0.0249307	0.013284	0.0299355	0.0138105	0.0928582	0.0341984	0.0412028	0.0214186	0.0745954	0.0196743	0.00676825	0.0129037	0.0540015	0.0177041	0.0378873	0.02578	0.0115735	0.0336798	0.0710974	0.0140219	0.0299972	0.112981	0.0233153	0.0479034	0.0496089	0.0526123	0.0261425	0.0829558	0.0133805	0.0326994	0.0357296	0.0968322	0.0305802	0.0281105	0.0394067	0.0346615	0.0791337	0.0265414	0.0739097	0.0204301	0.0130322	0.0173358	0.0682196	0.0253779	0.025941	0.0232712	0.0437419	0.0173299	0.0277075	0.120965	0.391543	0.108317	0.168582	0.175585	0.0439539	0.0477296	0.0444166	0.0710261	0.040982	0.046857	0.0750475	0.19726	0.0347369	0.0527322	0.0133262	0.0218252	0.0915236	0.175857	0.0357118	0.102905	0.0331813	0.0768424	0.110159	0.0269777	0.0186926	0.0268269	0.124712	0.0546736	0.0417502	0.0170296	0.0719138	0.0293849	0.100744	0.022249	0.0188868	0.126177	0.128416	0.0425225	0.0270503	0.0667239	0.0782352	0.135598	0.0985345	0.0361685	0.0653835	0.0856512	0.0186596	0.129426	0.145785	0.064282	0.0411986	0.112865	0.100441	0.0300826	0.0500184	0.0534048	0.0234175	0.0224507	0.0576359	0.0354763	0.0242412	0.0916684	0.0180787	0.00830039	0.12236	0.0372477	0.00923095	0.0109903	0.0179058	0.0513031	0.0283883	0.0216438	0.0261446	0.0117759	0.0339248	0.031341	0.0259659	0.0348603	0.0315086	0.0168682	0.0117604	0.0362919	0.0195638	0.164045	0.128052	0.179039	0.0336469	0.166982	0.0502428	0.0974976	0.0485801	0.191816	0.188042	0.108415	0.0595466	0.0830133	0.165699	0.179402	0.137889	0.0342849	0.0471993	0.022068	0.0684245	0.0286124	0.0513706	0.0922941	0.0749446	0.0409967	0.0339507	0.01077	0.0325652	0.0354744	0.0274752	0.0402071	0.0269369	0.0145499	0.057509	0.0732893	0.094025	0.0272479	0.0689589	0.0265404	0.115546	0.10512	0.0399039	0.0265897	0.027059	0.0387965	0.0818453	0.0336886	0.0237681	0.0461397	0.031123	0.0958085	0.0537274	0.0261444	0.0343966	0.014297	0.019348	0.011472	0.0594007	0.0246389	0.0541305	0.0558914	0.0427583	0.171191	0.0872388	0.016279	0.0666249	0.0153713	0.0296097	0.0290604	0.030564	0.0120783	0.0162198	0.0230322	0.0138132	0.0340607	0.0474886	0.0873427	0.0203825	0.0279617	0.016299	0.0159874	0.0220475	0.026402	0.0244761	0.0464872	0.0211934	0.0180802	0.0158112	0.0234277	0.0348	0.0148879	0.00945874	0.0232175	0.050497	0.00934381	0.0625736	0.0160106	0.049972	0.0217646	0.0150214	0.0109563	0.0243798	0.0356924	0.120288	0.0715964	0.0177069	0.0429222	0.0144062	0.0206679	0.0685291	0.111167	0.0658479	0.0237514	0.0316035	0.0256853	0.0177075	0.0745752	0.0179351	0.0259716	0.0762004	0.0575218	0.114397	0.0249086	0.0513545	0.026282	0.032042	0.0283105	0.0536576	0.060666	0.0990931	0.0270039	0.0205928	0.0304737	0.0398828	0.02346	0.0321482	0.0311292	0.035128	0.0334587	0.0468734	0.0585039	0.0554609	0.0312543	0.0121363	0.0202447	0.109904	0.0649325	0.0989895	0.0541338	0.107397	0.0391472	0.0177543	0.0376316	0.0303912	0.0272843	0.0287055	0.0291684	0.0383414	0.0139109	0.0177243	0.0170542	0.089905	0.116631	0.0913765	0.0211707	0.0184739	0.0151432	0.044491	0.0308875	0.0261736	0.0216509	0.0509805	0.0285681	0.0682635	0.0152328	0.0302841	0.0212513	0.0221514	0.0251523	0.0183799	0.0398817	0.0787195	0.014904	0.0207848	0.0312955	0.0121426	0.0327245	0.0176015	0.0440932	0.0567987	0.0439535	0.0253909	0.0249723	0.0145153	0.0259518	0.01803	0.0427374	0.0540763	0.0130136	0.0181971	0.036436	0.0523998	0.0240406	0.0176268	0.0694079	0.028215	0.0207231	0.0360779	0.0198956	0.0478614	0.0458286	0.0435779	0.0346525	0.0896056	0.0637525	0.0191994	0.01757	0.0421503	0.0852238	0.0316854	0.0702237	0.0341446	0.0233376	0.0422754	0.0240321	0.0190331	0.0208357	0.0935314	0.0304916	0.0129331	0.0194726	0.0287606	0.0726054	0.0135153	0.0392049	0.0373134	0.0566016	0.019978	0.0238122	0.0190341	0.0371923	0.0176172	0.0185857	0.0235414	0.0143286	0.0504609	0.0309179	0.0525587	0.0194055	0.0619409	0.0580621	0.0280218	0.0197158	0.0478817	0.0396697	0.0278865	0.0930334	0.0845111	0.0167801	0.0366497	0.0120352	0.0369586	0.0770234	0.110134	0.130987	0.111263	0.0360515	0.025578	0.0908081	0.0245654	0.0288052	0.042099	0.0380591	0.0508527	0.0325273	0.0329375	0.0652593	0.0422826	0.104978	0.123439	0.0529813	0.0441236	0.0366198	0.0233883	0.0467084	0.109853	0.0334501	0.0310895	0.105951	0.0536659	0.18439	0.0723443	0.0275721	0.0227615	0.0158365	0.0196205	0.0343909	0.0486955	0.0680957	0.0512814	0.154189	0.0188732	0.0191775	0.0138949	0.0353254	0.0133036	0.0216665	0.0109372	0.104665	0.0874241	0.0618862	0.0120018	0.019245	0.0255498	0.0365385	0.0405252	0.0574899	0.0226908	0.0340397	0.0245023	0.0308757	0.0500539	0.0208616	0.0166486	0.0162017	0.071511	0.0319377	0.0684779	0.0278542	0.0552635	0.0186639	0.0314769	0.0214056	0.0136093	0.0954463	0.0138283	0.0158893	0.019131	0.11638	0.0167343	0.0198893	0.0136577	0.0338071	0.0191372	0.0670097	0.0263356	0.0451963	0.0197804	0.104313	0.0151791	0.0124703	0.0292563	0.0236029	0.0154348	0.0336837	0.0497945	0.0385476	0.0246351	0.0173101	0.0218602	0.0254994	0.0246245	0.0106658	0.0871871	0.10045	0.135706	0.0691011	0.0101193	0.0325698	0.029227	0.0805124	0.0268455	0.0269386	0.030163	0.0346264	0.0318195	0.0372606	0.0103837	0.0186321	0.0144875	0.0256189	0.0751445	0.0158927	0.0542528	0.0252421	0.046092	0.0339241	0.0169859	0.0483047	0.104614	0.0173162	0.052702	0.0377114	0.0506493	0.01652	0.0259376	0.03573	0.0440229	0.0384255	0.0641531	0.0556797	0.0449482	0.0933145	0.0241276	0.021283	0.0467074	0.0217916	0.0402463	0.022769	0.0534263	0.0187197	0.0261887	0.0246183	0.0393647	0.0274771	0.107629	0.00781764	0.125229	0.0842429	0.0615698	0.0322409	0.0651503	0.0223842	0.0120057	0.0252584	0.0329301	0.107953	0.0341441	0.0511325	0.0958811	0.0303607	0.0204148	0.0605419	0.011097	0.0452324	0.0475416	0.0436177	0.0195562	0.0387835	0.0394421	0.014487	0.0269043	0.232807	0.0140034	0.0472966	0.0327957	0.0146134	0.0113538	0.038209	0.0242808	0.0136317	0.0189732	0.0131713	0.0617353	0.091881	0.183953	0.0892311	0.0212307	0.0153434	0.0380635	0.0273338	0.023566	0.0359705	0.0183368	0.0135305	0.0352563	0.046105	0.0641439	0.0182945	0.0758391	0.0599006	0.0743825	0.081735	0.0266788	0.0207718	0.0349669	0.0427818	0.0391989	0.0238648	0.0559489	0.0102484	0.0256901	0.206814	0.0183739	0.0264509	0.0613434	0.0213226	0.0776072	0.0211783	0.0211473	0.113559	0.0201387	0.0873654	0.0115453	0.0194528	0.0352869	0.0496753	0.0327778	0.0194992	0.0383667	0.0554644	0.0344102	0.0427976	0.0113141	0.0173435	0.0111089	0.0203125	0.0304141	0.0615904	0.0605833	0.0550573	0.0538891	0.102237	0.0184233	0.104888	0.0638602	0.0717829	0.102931	0.0212785	0.0194038	0.0256859	0.0796796	0.0397084	0.0351692	0.182833	0.020212	0.0574942	0.111925	0.0292272	0.0416282	0.0153817	0.143333	0.0340298	0.0376493	0.00935503	0.0710218	0.0333048	0.0245319	0.00826761	0.0228053	0.0111684	0.0152901	0.0261086	0.0177776	0.0269836	0.0396039	0.0138659	0.0260958	0.0770852	0.0230032	0.012243	0.00908029	0.0113816	0.039672	0.0352346	0.0169542	0.0376966	0.0316015	0.0147534	0.0574792	0.031028	0.0283918	0.0347167	0.0668938	0.0337065	0.0221857	0.0250908	0.0222455	0.0258853	0.0179561	0.0364369	0.0225063	0.0144831	0.0225248	0.022001	0.0160445	0.0177628	0.0369484	0.0152312	0.118009	0.0782262	0.0742827	0.0677073	0.0312337	0.0382923	0.0259224	0.039204	0.0127552	0.0307906	0.0252449	0.0251893	0.0549938	0.0309805	0.0130095	0.0221363	0.0138762	0.0137408	0.079089	0.0346292	0.0239306	0.0723122	0.0189346	0.0369759	0.0276558	0.0154578	0.0418658	0.0308344	0.0536822	0.136844	0.052401	0.0586922	0.059283	0.0325216	0.105399	0.0435578	0.0231346	0.0671298	0.0143397	0.0293694	0.0284655	0.0107226	0.0594687	0.013837	0.0207034	0.034299	0.0470822	0.0194369	0.014257	0.0361189	0.0593803	0.0220803	0.0176146	0.0248082	0.0260726	0.0696737	0.0546032	0.0158689	0.011043	0.0238221	0.0846046	0.0943695	0.0709465	0.0218906	0.0296337	0.0558029	0.032895	0.0108109	0.0312396	0.0264793	0.0275351	0.0163985	0.107338	0.151782	0.0749689	0.0809349	0.0818388	0.0301392	0.141363	0.0396537	0.127875	0.132012	0.124261	0.125501	0.100455	0.133287	0.114307	0.132181	0.0888654	0.0149268	0.013005	0.122752	0.161646	0.0934197	0.0134757	0.073971	0.0789638	0.0345643	0.0187378	0.012917	0.0551946	0.101093	0.04127	0.0459659	0.0176674	0.24393	0.0719726	0.148946	0.186907	0.149564	0.21158	0.1896	0.213651	0.176604	0.198853	0.0266259	0.0233237	0.0493769	0.0422953	0.0915079	0.113909	0.0174819	0.0288203	0.0347397	0.148333	0.10222	0.0332561	0.105079	0.0310364	0.0192924	0.0319133	0.0109888	0.0125495	0.0116889	0.0168733	0.0624943	0.0635443	0.0422119	0.0603242	0.0772959	0.020574	0.0431391	0.013842	0.0313665	0.0414071	0.0197773	0.0232527	0.0265575	0.0188968	0.086872	0.0886162	0.168283	0.0744696	0.0673413	0.0992655	0.0592278	0.0737738	0.193815	0.120207	0.063024	0.020194	0.0165281	0.0244931	0.0161395	0.0209782	0.0498361	0.0245059	0.0188608	0.0166725	0.0355044	0.0093634	0.0683893	0.0270542	0.0615055	0.0690571	0.105618	0.0695635	0.0224207	0.0167779	0.0168221	0.0237885	0.0727648	0.111089	0.0177296	0.118606	0.0343297	0.0203223	0.0168225	0.00950277	0.0636562	0.00890779	0.0131768	0.018857	0.0225427	0.0945427	0.0362579	0.111789	0.031854	0.0329844	0.0265971	0.0629701	0.0282028	0.0154461	0.0237363	0.0293899	0.0429764	0.0242188	0.0346021	0.0532007	0.082194	0.0471362	0.0550023	0.0853667	0.0260502	0.0301364	0.0541736	0.0131442	0.161947	0.0429292	0.0208588	0.0511116	0.0668764	0.0241552	0.0302421	0.0438814	0.0173859	0.0494	0.0386893	0.025147	0.0409348	0.0783306	0.082088	0.0650385	0.0852101	0.0916246	0.0954947	0.0566068	0.0517666	0.0382047	0.106568	0.210025	0.021224	0.0403045	0.0379545	0.0100856	0.0163356	0.107369	0.0474347	0.0300679	0.0192277	0.0115127	0.083938	0.0183044	0.0970601	0.0260868	0.0423501	0.0764144	0.0367536	0.0678644	0.0208459	0.0308189	0.0487108	0.0113529	0.0159983	0.0664081	0.0249084	0.0504473	0.0255028	0.0662104	0.0176176	0.0313472	0.0659922	0.0605807	0.0481713	0.0637021	0.0188498	0.00781244	0.0280017	0.090742	0.0582351	0.0178982	0.0388958	0.116643	0.037897	0.019591	0.0253027	0.0124529	0.0644854	0.0349064	0.0263451	0.0464783	0.0219109	0.0638448	0.0817451	0.0155717	0.0425059	0.0537256	0.0168411	0.0300577	0.0384384	0.162289	0.0402405	0.143205	0.0536009	0.0790867	0.0520612	0.0228952	0.120296	0.0474524	0.10524	0.144934	0.103942	0.0691893	0.0367424	0.0162433	0.0459193	0.0109599	0.0535289	0.0475076	0.159386	0.0129083	0.0714509	0.0717532	0.0708054	0.0138509	0.0186955	0.00915698	0.0136199	0.0767733	0.0243346	0.025248	0.0224923	0.0318589	0.0348504	0.028047	0.0802005	0.0120892	0.032124	0.0719938	0.0391233	0.0356398	0.0384605	0.0577585	0.0289624	0.0778372	0.0215476	0.0427048	0.0112167	0.0143377	0.071058	0.106157	0.0260762	0.0514311	0.0490459	0.0565088	0.0972053	0.0333703	0.0295628	0.0391389	0.034046	0.0264934	0.0353089	0.0503113	0.0351801	0.0235621	0.0637462	0.0383563	0.0434854	0.0778859	0.0181928	0.0109333	0.0871583	0.0451212	0.0318839	0.0181122	0.0376177	0.0232346	0.174015	0.0299871	0.0336281	0.0402528	0.0424011	0.0161175	0.0146046	0.0390987	0.0601777	0.0172009	0.0569018	0.030053	0.0351165	0.0311765	0.0386012	0.0369605	0.0399099	0.0816321	0.110328	0.0241241	0.0110928	0.0638783	0.0326862	0.0210174	0.0159953	0.0193312	0.0327944	0.0712877	0.0391723	0.011965	0.0738031	0.0293095	0.0197789	0.0160688	0.023052	0.0482583	0.0254255	0.0896979	0.0206937	0.0237006	0.0302854	0.0724714	0.11096	0.0191619	0.0226285	0.039967	0.0278844	0.143864	0.0570806	0.0205424	0.0661422	0.0688068	0.0267256	0.0140067	0.0165522	0.0215954	0.0564255	0.0127511	0.0627734	0.018902	0.035607	0.0131708	0.025816	0.106189	0.0480537	0.0299244	0.0208428	0.0335142	0.0259338	0.0339546	0.0216673	0.070136	0.03633	0.0239881	0.0560577	0.0456916	0.0417711	0.0246943	0.057319	0.0197478	0.0430528	0.108647	0.155588	0.101892	0.0295059	0.0151454	0.101195	0.0515609	0.013335	0.0199744	0.0481878	0.0365873	0.0963382	0.0626201	0.0511525	0.0250248	0.0196471	0.0980032	0.0927619	0.0853377	0.10672	0.0164608	0.0123636	0.057385	0.039789	0.0199978	0.0458975	0.0834367	0.0295185	0.0189097	0.0117716	0.028718	0.0191186	0.0385975	0.0110083	0.0549268	0.0240172	0.0194135	0.032851	0.0152111	0.0592069	0.120368	0.0500244	0.0349057	0.0212291	0.0155409	0.0202701	0.112508	0.0186136	0.0333526	0.0504141	0.0275277	0.0172692	0.0357115	0.0415506	0.0334785	0.0223824	0.0257287	0.0510689	0.0161005	0.0120245	0.0710815	0.12962	0.00782812	0.043363	0.0273462	0.0373128	0.0246799	0.0121803	0.211176	0.0495998	0.0613454	0.0666916	0.106521	0.0339354	0.0328283	0.0342375	0.0244796	0.0441803	0.0323033	0.0194389	0.0233802	0.0856967	0.0450246	0.0220332	0.0173201	0.0291177	0.0231406	0.0668543	0.0173588	0.0298982	0.0203426	0.0436945	0.0137432	0.0169758	0.0343676	0.0229901	0.0265087	0.0186439	0.0206669	0.0245978	0.123777	0.0418249	0.0375249	0.0426035	0.011209	0.0216813	0.0288207	0.0222809	0.0162631	0.115395	0.0642355	0.0303591	0.112961	0.0500444	0.0300775	0.0495468	0.146091	0.034728	0.063982	0.0260353	0.0140281	0.0800986	0.0398023	0.0240006	0.0355067	0.0323704	0.0264885	0.0312972	0.0453263	0.101616	0.0197478	0.0124997	0.0170577	0.0353148	0.0262827	0.0512193	0.0160116	0.0155892	0.0280941	0.026979	0.0654992	0.0472448	0.0806267	0.054195	0.066065	0.0321972	0.020629	0.0403294	0.049037	0.0145085	0.0284329	0.0242303	0.0331714	0.0149368	0.0167989	0.0448484	0.0342656	0.0621856	0.0695993	0.0225914	0.0251415	0.104874	0.0888593	0.0708808	0.0191109	0.041812	0.0452099	0.0882599	0.0638323	0.0185957	0.0433802	0.0292777	0.0333807	0.0286888	0.0658729	0.0295917	0.0100967	0.0244244	0.109555	0.0631889	0.0885621	0.076666	0.095606	0.0565715	0.078894	0.143498	0.0864915	0.0374714	0.0274422	0.022613	0.0253508	0.0137735	0.15205	0.0192472	0.0601524	0.126308	0.0456374	0.0244369	0.106278	0.0693413	0.0907311	0.0878225	0.0620384	0.0768195	0.0104942	0.0147825	0.00945457	0.0224604	0.0280597	0.0367895	0.0426662	0.0746091	0.0524118	0.0220684	0.174718	0.0907474	0.0211684	0.092957	0.0487434	0.0104475	0.0437069	0.0195516	0.0229851	0.0417046	0.0662757	0.0221929	0.0634616	0.0356368	0.0477725	0.0387562	0.0156592	0.0513361	0.0435405	0.0258985	0.0178585	0.0165233	0.0214742	0.0793719	0.0802193	0.0551166	0.0301654	0.0304256	0.0130254	0.15147	0.14044	0.0959868	0.0948515	0.0396688	0.0499062	0.0114867	0.0752496	0.0124802	0.0256891	0.0319002	0.0218999	0.0220387	0.0325267	0.0941557	0.178416	0.0185205	0.0597651	0.180159	0.0162977	0.00953737	0.0399344	0.070574	0.063088	0.0559488	0.0580894	0.0467412	0.0391681	0.0328784	0.117487	0.0347894	0.0134006	0.0449247	0.14434	0.0181077	0.0505852	0.123027	0.115475	0.010925	0.0149975	0.0202977	0.0840946	0.0252966	0.101725	0.0334417	0.0848935	0.0954508	0.0875168	0.0897607	0.0542817	0.156543	0.122706	0.0184324	0.0769776	0.0134267	0.0326411	0.0219857	0.0240724	0.0222693	0.0684949	0.016779	0.0109799	0.193245	0.1022	0.0363745	0.0122711	0.0328355	0.0252413	0.0127462	0.093669	0.0134239	0.0397247	0.014661	0.100604	0.0846732	0.0535577	0.0421224	0.0335892	0.0151124	0.0684389	0.0776343	0.0188111	0.0320352	0.0237938	0.0625253	0.0192972	0.0993789	0.0107699	0.0103791	0.0913187	0.0626927	0.0497164	0.116245	0.0124332	0.0251843	0.0557571	0.0917558	0.00710771	0.0460057	0.0236814	0.0353883	0.0235823	0.0109586	0.0702849	0.0233155	0.0449459	0.0172444	0.0126578	0.0711106	0.0306472	0.0499351	0.0271164	0.0269806	0.0277691	0.0686353	0.0299468	0.025942	0.0240643	0.022843	0.0634714	0.0155158	0.0383441	0.0162935	0.0913684	0.115936	0.0661829	0.113909	0.0257119	0.110576	0.0570896	0.134588	0.0600433	0.028306	0.0374366	0.0173044	0.0204266	0.0331125	0.0398407	0.026062	0.0802941	0.0344371	0.0303016	0.0141188	0.0093408	0.0338045	0.0187928	0.147216	0.0162615	0.057537	0.0108547	0.0366069	0.0350909	0.0779436	0.0390506	0.0197876	0.0154867	0.0139297	0.0259134	0.016595	0.0141779	0.0096973	0.015815	0.0172927	0.0585779	0.00757602	0.0269249	0.0371869	0.0736625	0.0244543	0.0388561	0.0336706	0.0482587	0.0249088	0.0426213	0.0145337	0.0614124	0.0129389	0.0577073	0.0365807	0.031651	0.0830795	0.0323941	0.10282	0.0447551	0.108142	0.0202178	0.0825204	0.0232278	0.034302	0.0206598	0.0116187	0.024683	0.021824	0.013151	0.0184202	0.0643674	0.0259332	0.0237146	0.0357437	0.0867654	0.0254951	0.0233508	0.0510629	0.0187331	0.0250481	0.0518127	0.0463152	0.0215746	0.0106876	0.0141108	0.0742243	0.0111254	0.0334547	0.0229998	0.0855056	0.0336545	0.019399	0.0351791	0.0877974	0.059061	0.0188322	0.0541917	0.0665543	0.0615857	0.134828	0.0586556	0.0116218	0.00998025	0.0828214	0.0319253	0.0211619	0.0185066	0.0105964	0.0890964	0.123998	0.0214586	0.0769225	0.0202452	0.0230726	0.024063	0.013339	0.0319082	0.0985442	0.0886491	0.0308085	0.05184	0.0269889	0.0484956	0.0564843	0.0626383	0.0290331	0.0150852	0.0598789	0.0370215	0.0438638	0.0210304	0.0193682	0.0306148	0.0244891	0.0655482	0.0144644	0.0197191	0.0362682	0.0185169	0.0208358	0.0620622	0.0975058	0.0838138	0.0798015	0.0472046	0.0659501	0.0157504	0.00997276	0.011616	0.100693	0.0556992	0.020633	0.0384488	0.0394442	0.00995971	0.0242842	0.0191392	0.0272955	0.02136	0.0493818	0.014581	0.0202802	0.0283832	0.0209127	0.0679767	0.0242717	0.0228942	0.0771532	0.0122587	0.0623677	0.0140348	0.0240581	0.0235046	0.0217715	0.0394273	0.0307503	0.0529942	0.0485239	0.0212727	0.021823	0.0467619	0.0141146	0.0240527	0.0710224	0.0242269	0.0208855	0.0330988	0.0139387	0.0456509	0.0272996	0.0585253	0.0373691	0.0653923	0.0214514	0.0554965	0.0864137	0.0560384	0.0576065	0.0481412	0.0287839	0.172161	0.16509	0.170419	0.120135	0.131958	0.149663	0.144538	0.169448	0.144127	0.14499	0.136583	0.117559	0.187325	0.107995	0.150369	0.121452	0.135627	0.133184	0.133276	0.0576687	0.140446	0.0723255	0.027137	0.0279056	0.0194339	0.0211903	0.152366	0.158429	0.118407	0.144219	0.117349	0.0856063	0.153947	0.0649626	0.183945	0.126838	0.155809	0.131652	0.161001	0.0163118	0.021947	0.0276545	0.0204547	0.178732	0.1464	0.0583135	0.0192343	0.0428774	0.0162685	0.025134	0.0384431	0.0327029	0.119136	0.0116409	0.0274518	0.0307867	0.109938	0.105422	0.0689826	0.0184795	0.0360049	0.0693325	0.11651	0.11499	0.0144686	0.0754465	0.0824461	0.026332	0.0173153	0.0302672	0.0713049	0.116376	0.0259177	0.00752225	0.0155367	0.0374119	0.0166101	0.0541428	0.0336382	0.0422479	0.0652128	0.0170576	0.0279785	0.0119311	0.068125	0.16595	0.0999882	0.0254617	0.0342577	0.0631245	0.0198228	0.0498848	0.0539197	0.02072	0.0919019	0.0697266	0.0195885	0.0582278	0.0724203	0.0980806	0.0385487	0.0243043	0.011145	0.016453	0.0439192	0.0306447	0.0166485	0.0202761	0.0287891	0.0188555	0.0226006	0.0295302	0.0391169	0.0860311	0.0174105	0.0233809	0.0716762	0.0702211	0.022728	0.0382873	0.0683054	0.045547	0.0428916	0.019511	0.0267837	0.010258	0.0781566	0.048307	0.0354595	0.0258332	0.202624	0.0329469	0.0368168	0.0421112	0.0168804	0.0207983	0.0159734	0.0188993	0.0117372	0.0112607	0.0145034	0.0549599	0.0329661	0.0736714	0.0459678	0.0604043	0.0324369	0.0186975	0.0289013	0.0886709	0.0446033	0.055847	0.064954	0.0950057	0.0183518	0.0267312	0.0475611	0.0257233	0.0127328	0.0419167	0.0330356	0.075833	0.0981648	0.0529259	0.0447298	0.0730693	0.101497	0.0364635	0.107858	0.0272533	0.0408413	0.0431919	0.0260236	0.0174572	0.0118991	0.0973503	0.0123794	0.0632338	0.0419374	0.0141624	0.0148975	0.0116018	0.0498785	0.0964558	0.0501467	0.0120579	0.00988308	0.0973817	0.020928	0.0283283	0.0431172	0.0408929	0.0177459	0.0338385	0.0418438	0.00982214	0.0192615	0.0130912	0.0293257	0.0651616	0.184301	0.0209595	0.0226652	0.0509256	0.0166639	0.0220743	0.0680955	0.0159466	0.0418989	0.018367	0.0341281	0.0250737	0.0336288	0.0285744	0.0246087	0.122969	0.0215294	0.0185294	0.0184207	0.0207467	0.0126489	0.0195487	0.0262644	0.0227642	0.00705629	0.0198012	0.0293236	0.0156236	0.0392067	0.0853352	0.034328	0.0672015	0.0443848	0.0103047	0.0452507	0.0279366	0.0892174	0.0092032	0.0174912	0.0251881	0.0125885	0.0824109	0.0415753	0.0122028	0.0301438	0.100991	0.0927956	0.0253821	0.105037	0.0156267	0.0286954	0.0342516	0.160796	0.0599179	0.00845213	0.0251559	0.0307911	0.0764541	0.18049	0.0293846	0.0420099	0.058853	0.018411	0.0727086	0.0576863	0.0169572	0.0177916	0.0362547	0.0154658	0.0214205	0.0529183	0.0120301	0.0228507	0.0137473	0.0289627	0.0177124	0.00931235	0.0148759	0.021808	0.00983713	0.0480986	0.0275373	0.0556453	0.0217938	0.0451408	0.0356644	0.153392	0.0812305	0.0131085	0.0748697	0.0115784	0.185941	0.0739841	0.103127	0.0201324	0.0204934	0.0483254	0.0278085	0.0305686	0.0135872	0.0204636	0.0637729	0.0620871	0.0914823	0.0327265	0.110525	0.0139606	0.0351437	0.0150973	0.0265884	0.116598	0.0396838	0.0555756	0.0458346	0.0192111	0.0330515	0.0245797	0.0206674	0.0282301	0.0730564	0.068249	0.0406984	0.0190669	0.073548	0.0325919	0.0503519	0.0357712	0.104649	0.0595057	0.0651248	0.0946071	0.0222286	0.0699485	0.010773	0.0297226	0.0436002	0.029346	0.0396287	0.0447863	0.0481612	0.0312559	0.0711013	0.0320887	0.0214242	0.0736149	0.0630184	0.0393112	0.0331537	0.00758851	0.0141673	0.105569	0.0323635	0.105552	0.0490965	0.0158462	0.262569	0.0598564	0.0468675	0.0712834	0.112451	0.147074	0.103315	0.1612	0.0294356	0.0590457	0.0675374	0.0269165	0.219848	0.211641	0.0995015	0.126554	0.152652	0.290235	0.15528	0.169279	0.164665	0.0660629	0.0330009	0.0119692	0.113928	0.0364611	0.059324	0.103203	0.12869	0.025407	0.0147436	0.0928542	0.0261011	0.0139958	0.0332088	0.0363482	0.0677806	0.0232312	0.0114607	0.0645411	0.0531407	0.105294	0.0447329	0.0793798	0.14831	0.0189262	0.0157321	0.00992561	0.0125257	0.134124	0.0563489	0.0926383	0.0153388	0.0467489	0.0331082	0.0220707	0.0189941	0.0385219	0.0405643	0.014456	0.0348388	0.0295974	0.029502	0.0282349	0.0482609	0.0461892	0.0312724	0.0207812	0.0265526	0.0210282	0.0434036	0.0335238	0.0584202	0.0915474	0.0505597	0.0460353	0.0333426	0.0239152	0.0603431	0.0227004	0.0343432	0.0419692	0.061429	0.010594	0.0108701	0.108478	0.0199433	0.028851	0.01717	0.0109341	0.0184978	0.0157153	0.017238	0.0250222	0.0359294	0.0670465	0.0268866	0.0282357	0.102878	0.171243	0.03107	0.0378298	0.0385063	0.0268325	0.0146799	0.196852	0.0727682	0.0908139	0.0491905	0.0553294	0.0180771	0.0919899	0.0632123	0.0539125	0.116442	0.0435159	0.1107	0.030244	0.015742	0.0277506	0.0861474	0.12203	0.0449803	0.0124743	0.0219054	0.0530425	0.0761679	0.0754307	0.0756235	0.0538443	0.0287223	0.0224359	0.0288693	0.0890642	0.0251881	0.0261205	0.0226304	0.0332759	0.0262642	0.0550555	0.0249132	0.0145503	0.107418	0.0212617	0.0189215	0.0408994	0.0521633	0.0381452	0.017825	0.036534	0.0270595	0.0173564	0.0408942	0.0105215	0.117667	0.0129378	0.0301377	0.0324019	0.0344757	0.0294895	0.0329514	0.0277524	0.014878	0.0346142	0.016293	0.0107993	0.022687	0.0260904	0.0381751	0.153969	0.0169439	0.0870259	0.036658	0.019818	0.0365265	0.0605397	0.0226004	0.038907	0.0516134	0.0268525	0.0714755	0.0349429	0.0864783	0.0352325	0.032289	0.0162584	0.0408986	0.0288802	0.0294274	0.0116631	0.0692059	0.0913924	0.0325499	0.0236937	0.0528745	0.0446146	0.0159478	0.0420846	0.0290622	0.0702474	0.0447477	0.0189163	0.0212465	0.0125897	0.0918633	0.0287068	0.0882785	0.0226463	0.0105142	0.0607485	0.0121097	0.125199	0.0114301	0.0226274	0.0166284	0.0250546	0.0258391	0.0216322	0.0151856	0.0350658	0.0082698	0.0422821	0.0317149	0.0462054	0.00852629	0.0446017	0.018614	0.0336742	0.0604457	0.0171612	0.0909493	0.129464	0.0193432	0.0371302	0.0822634	0.0362333	0.0168866	0.0428345	0.108867	0.0263154	0.123983	0.0109552	0.0447989	0.0228766	0.0419148	0.016352	0.118774	0.0504808	0.0166027	0.0324031	0.076709	0.034764	0.0428888	0.0585102	0.0247659	0.0950125	0.023796	0.0142528	0.0322634	0.022172	0.00956121	0.0296826	0.021515	0.0522313	0.0388115	0.0299373	0.0350496	0.0138747	0.00802732	0.0117186	0.0281055	0.0369324	0.0412154	0.067005	0.0441035	0.132417	0.0465678	0.0293774	0.0234144	0.0444412	0.0199996	0.111864	0.0284032	0.0564319	0.0465087	0.0153236	0.0307304	0.0175491	0.0173604	0.0152379	0.0980626	0.0151984	0.0117459	0.0416589	0.125647	0.0182283	0.0554262	0.0219199	0.0183559	0.0308226	0.0228972	0.0211896	0.0256304	0.0268116	0.0364996	0.072025	0.0565545	0.108902	0.0614953	0.030846	0.0126531	0.105988	0.0188976	0.0645055	0.062017	0.0648673	0.0662449	0.0304539	0.156689	0.0769795	0.0543342	0.0246539	0.0232561	0.0486537	0.0298894	0.0287439	0.0278429	0.0249438	0.0127923	0.0397653	0.0372728	0.0579845	0.0240663	0.0780685	0.0329373	0.035957	0.108749	0.0694724	0.0266875	0.149257	0.0962021	0.0788866	0.108426	0.00767882	0.0187333	0.0473079	0.0598859	0.059548	0.0394247	0.116005	0.013619	0.0196499	0.015226	0.0514153	0.055013	0.0834378	0.0178388	0.0280339	0.0158857	0.0307933	0.0280822	0.0413771	0.0402186	0.104719	0.0373507	0.0954529	0.107912	0.0577235	0.0347377	0.0739784	0.0284878	0.0413069	0.0684612	0.0500635	0.0366511	0.0224236	0.017343	0.0620877	0.0316368	0.025834	0.0577366	0.019897	0.0220162	0.0291103	0.0152984	0.0509858	0.0888424	0.0219931	0.0340017	0.0254726	0.0335442	0.0155118	0.0637263	0.139199	0.136525	0.0655821	0.0296537	0.0209118	0.0496437	0.0241422	0.0203672	0.00862993	0.0217925	0.0153563	0.047917	0.0131115	0.032679	0.0443664	0.0336686	0.0571172	0.0259578	0.0111101	0.0390718	0.0187873	0.0303381	0.0307953	0.0182824	0.0209737	0.0381774	0.0481901	0.0395743	0.0140593	0.0267295	0.0331822	0.0527272	0.0327561	0.0693293	0.0908614	0.0264582	0.0302793	0.0231686	0.0151121	0.0183806	0.0313791	0.016436	0.0245228	0.0347039	0.0743508	0.138299	0.0203336	0.0328961	0.051151	0.0252054	0.0833829	0.0213594	0.145557	0.130304	0.0163456	0.00887241	0.0360601	0.0141114	0.0319065	0.0435515	0.0127735	0.0231905	0.0424233	0.0363966	0.0566315	0.0553396	0.0229985	0.0347358	0.0241577	0.0198845	0.0391726	0.0988119	0.0142647	0.0299236	0.0807354	0.0169816	0.0177618	0.018934	0.0143844	0.0258806	0.154325	0.126483	0.0469801	0.12842	0.0754226	0.03637	0.0310281	0.0318091	0.023673	0.0468928	0.011501	0.0159475	0.0593743	0.0152927	0.0847416	0.0205322	0.0295041	0.0132764	0.0420839	0.0527188	0.028416	0.0881702	0.0423767	0.0302817	0.0551941	0.103518	0.0106241	0.0380826	0.0416944	0.171299	0.0294866	0.102972	0.0203976	0.0301737	0.0306995	0.0113006	0.0176691	0.0140753	0.0486162	0.0247855	0.0174463	0.0186364	0.0180683	0.0169516	0.0196977	0.125717	0.0489623	0.0163217	0.0121457	0.0129442	0.0730471	0.139112	0.0369029	0.0198284	0.0120046	0.0566591	0.0174617	0.0152148	0.0455161	0.0255923	0.0384181	0.0273643	0.0180638	0.0616099	0.0287299	0.0396515	0.0530159	0.0356861	0.022385	0.028405	0.0205235	0.0310016	0.0131334	0.0189095	0.0359188	0.052007	0.0257147	0.0983549	0.0836786	0.0466138	0.0374904	0.0171514	0.0387563	0.0266487	0.0162075	0.0419204	0.0412122	0.0242669	0.021666	0.111919	0.0224971	0.0358959	0.0636801	0.0369286	0.0735767	0.0483167	0.0275658	0.0330418	0.011671	0.0326788	0.0766328	0.0151232	0.0216722	0.0200868	0.0327507	0.0144754	0.0235772	0.00918703	0.0251989	0.0509745	0.0129131	0.0937249	0.0287719	0.0144351	0.0457995	0.0262774	0.0292607	0.0530578	0.0265248	0.0308427	0.0378734	0.0132799	0.0152777	0.0870684	0.157257	0.164053	0.0534853	0.164575	0.0504508	0.0871027	0.176076	0.0563661	0.0180695	0.0180347	0.0547396	0.0154396	0.0386912	0.044087	0.0147788	0.0248872	0.0322651	0.0650056	0.037359	0.0845441	0.0101432	0.0610706	0.235418	0.046293	0.0206578	0.0732343	0.0588719	0.0135132	0.132442	0.0371497	0.0177208	0.0839608	0.0279535	0.0371081	0.0197788	0.133572	0.0153112	0.0523156	0.0189583	0.0360777	0.0673833	0.155454	0.0507825	0.0225242	0.0558291	0.0790838	0.0402296	0.0715496	0.105234	0.0381054	0.0131051	0.126885	0.065566	0.020309	0.0250622	0.0183843	0.0289178	0.0252786	0.0361002	0.0127749	0.0556456	0.0441172	0.0133117	0.0161641	0.0281352	0.0355184	0.0434533	0.058805	0.0153436	0.0591725	0.0766741	0.0394362	0.0762444	0.0153019	0.0494697	0.135475	0.126202	0.0641518	0.124055	0.054813	0.0590724	0.0387646	0.0267076	0.0110478	0.0247835	0.0276698	0.0345152	0.0118937	0.064747	0.0421215	0.0287849	0.0218309	0.00672804	0.0162202	0.00935882	0.0182805	0.0184086	0.0262533	0.0405082	0.0363453	0.0273149	0.0653787	0.0865838	0.0319811	0.0593199	0.0941197	0.0319029	0.128803	0.0664992	0.017191	0.00788257	0.00804276	0.0576098	0.0679828	0.0273832	0.0242606	0.0688143	0.0445736	0.0209571	0.0125367	0.0358347	0.0168517	0.0386154	0.0395455	0.0210498	0.0184828	0.0138238	0.0233426	0.0148114	0.0214914	0.0394063	0.0230704	0.0188148	0.0126669	0.0119296	0.0219738	0.043452	0.0348352	0.0708748	0.0758193	0.0259862	0.03116	0.0304619	0.0599295	0.0206615	0.0208624	0.0359363	0.0723541	0.0127026	0.0539869	0.0837171	0.0685143	0.0956141	0.113379	0.0206883	0.123454	0.0401108	0.0692131	0.0238454	0.0339826	0.0286003	0.0366277	0.0254563	0.266162	0.0314597	0.0774129	0.023805	0.0155274	0.059614	0.0153632	0.0221428	0.0638816	0.0766774	0.0901071	0.0263828	0.0159702	0.0256484	0.0260118	0.0123747	0.0205194	0.0172861	0.0113568	0.015243	0.0354534	0.0261839	0.0300288	0.00966956	0.0271034	0.089969	0.032804	0.0332045	0.133001	0.0272392	0.0341828	0.0697843	0.0195969	0.0168773	0.0532066	0.02641	0.0243737	0.0177496	0.0201811	0.0369054	0.0515255	0.0283637	0.0268685	0.030932	0.0476743	0.013202	0.0797918	0.0137486	0.0505282	0.0549099	0.0884805	0.114924	0.0141755	0.0252872	0.0308025	0.0208297	0.0279129	0.0253188	0.0560618	0.0216927	0.032198	0.0604533	0.0139401	0.0463119	0.0230745	0.0164266	0.0277702	0.0429359	0.0496539	0.0416674	0.0442063	0.060821	0.0311357	0.0585352	0.0305222	0.0108399	0.0387222	0.126739	0.0278234	0.0923382	0.0232957	0.0107706	0.0880395	0.0328122	0.0710115	0.0734589	0.0252136	0.0662884	0.0944125	0.0365688	0.0144605	0.037771	0.119494	0.0392137	0.109047	0.132392	0.0181175	0.0467332	0.0431937	0.0487193	0.0248531	0.0262367	0.0534524	0.0392644	0.0454093	0.0488538	0.125493	0.0338436	0.0207755	0.0752923	0.0238057	0.066436	0.0509166	0.0163474	0.0497385	0.0202211	0.0216793	0.0135613	0.0162845	0.0173952	0.0278303	0.0145864	0.0148018	0.00628709	0.020258	0.0553908	0.0104038	0.0185329	0.0146648	0.0490451	0.0237976	0.0180264	0.0091632	0.0299672	0.00800152	0.0612165	0.0560001	0.0933253	0.0411274	0.0808933	0.0739243	0.0603522	0.0126609	0.0640789	0.0385667	0.0440363	0.0394209	0.0160606	0.0122477	0.0244911	0.0405554	0.0131897	0.0256115	0.0289377	0.0186852	0.066946	0.0280776	0.083224	0.0364145	0.0339479	0.0316375	0.24414	0.0380258	0.0322605	0.0642188	0.0494274	0.0174843	0.0267194	0.0281918	0.0216409	0.0873871	0.0224179	0.0268953	0.0115543	0.0165898	0.0164871	0.0409707	0.0576338	0.0548093	0.00929157	0.0126944	0.011531	0.0244146	0.0337681	0.0230576	0.0249862	0.0250879	0.0642143	0.0207486	0.0198025	0.0681084	0.0656668	0.0341771	0.026279	0.0327261	0.0525567	0.0259165	0.0266145	0.0367665	0.034072	0.0144585	0.0634846	0.0357888	0.0133257	0.0123462	0.018965	0.0161871	0.0128766	0.0159624	0.0204762	0.0240515	0.016059	0.0229336	0.0214608	0.0406857	0.01896	0.0166806	0.0283246	0.0248155	0.025476	0.0107734	0.027105	0.0194042	0.0447095	0.0240941	0.0121269	0.0241784	0.0101219	0.0426155	0.0204001	0.0344012	0.0605626	0.0159544	0.0152483	0.0177508	0.0252101	0.0350481	0.0404856	0.0260242	0.0311657	0.0168398	0.0126848	0.0128199	0.00898758	0.0379575	0.0493871	0.02187	0.0123601	0.0216993	0.0229413	0.0265108	0.0782857	0.0475646	0.0216732	0.0942578	0.0253664	0.00704273	0.0275669	0.0345301	0.0563659	0.0221651	0.012389	0.0263758	0.0214537	0.0120013	0.0149244	0.0141682	0.0265492	0.0414271	0.0128936	0.00846103	0.0179823	0.00680772	0.0123732	0.0275165	0.0118969	0.0780854	0.0150958	0.118509	0.0150456	0.0107946	0.0387655	0.0365913	0.0127823	0.0149195	0.048241	0.0402486	0.0154549	0.0179878	0.0467327	0.0231314	0.0354265	0.0140968	0.0127347	0.013497	0.0129257	0.0158601	0.0180011	0.0449314	0.00855191	0.0488776	0.0303619	0.0384846	0.010945	0.011731	0.0161347	0.047213	0.0150755	0.0147425	0.011489	0.0227846	0.0204398	0.0204497	0.0274846	0.02908	0.0230881	0.0236014	0.0292679	0.0358614	0.014106	0.0170221	0.028371	0.0262191	0.0258783	0.049172	0.0859803	0.0115776	0.012437	0.0888639	0.0118102	0.0160326	0.0122671	0.0134426	0.0151757	0.024931	0.028412	0.0191645	0.0805326	0.0251218	0.0371122	0.0136273
DAP3	0.0238898	0.0312605	0.0550446	0.043139	0.0390641	0.0144857	0.0164902	0.0517334	0.0362998	0.0162563	0.0392404	0.0164222	0.0924883	0.0120913	0.0332848	0.0805143	0.0255057	0.0781444	0.0113289	0.0277051	0.0257112	0.0609509	0.0246001	0.0320645	0.0307761	0.0406111	0.0273595	0.0498233	0.0415573	0.0263144	0.0135811	0.0918855	0.0192956	0.0183269	0.0234802	0.0329795	0.00988252	0.0092938	0.0478249	0.0588858	0.0185755	0.0366667	0.0330162	0.0284	0.0352701	0.0261989	0.0309995	0.0426003	0.0214893	0.0376357	0.0519978	0.0362566	0.0621328	0.0286838	0.0176434	0.0193878	0.0146855	0.0907418	0.0692002	0.0254748	0.0140877	0.0100173	0.0114827	0.0309575	0.0387743	0.0262842	0.0575418	0.0185577	0.0367359	0.033938	0.0331544	0.0246171	0.0229097	0.0130083	0.0424476	0.0133323	0.0241074	0.0150364	0.116807	0.1519	0.0163703	0.0257928	0.0169631	0.0166233	0.0206626	0.0303215	0.0198655	0.0143913	0.0367034	0.0259622	0.0275686	0.171219	0.0418508	0.0280619	0.0235671	0.0260792	0.0343116	0.0266886	0.0134566	0.062877	0.0413641	0.0403864	0.013743	0.0805829	0.0453287	0.0176923	0.099832	0.0531063	0.0153398	0.0193321	0.0766847	0.0282563	0.0207305	0.0265212	0.0147985	0.0641604	0.0212844	0.0547923	0.0261514	0.123343	0.0151472	0.128077	0.176824	0.0307716	0.0154427	0.0778979	0.0215275	0.0242116	0.0224415	0.0431241	0.0300377	0.0257526	0.0181629	0.0568999	0.037805	0.018671	0.0226061	0.0341985	0.0327776	0.0195477	0.0606388	0.0258716	0.0403617	0.0200409	0.089787	0.0126962	0.0102199	0.0172786	0.0325879	0.0265156	0.0451241	0.0213451	0.0319385	0.0155995	0.0345405	0.0429857	0.0376282	0.0391028	0.0357821	0.0478232	0.0136975	0.0562519	0.0352703	0.0376584	0.0146351	0.049704	0.068043	0.0149319	0.0176647	0.0861239	0.0363517	0.0819138	0.0287067	0.0729182	0.0419056	0.0478019	0.0107657	0.0395346	0.0441452	0.0278772	0.064986	0.0556683	0.0416577	0.0963132	0.0551698	0.0698581	0.0118362	0.0281516	0.103184	0.0195135	0.0492441	0.00568659	0.03672	0.0874407	0.0141427	0.0133095	0.0154299	0.0334489	0.0235568	0.0191015	0.0202676	0.0177008	0.0257247	0.010922	0.0616306	0.012067	0.0393306	0.0272409	0.0248379	0.0211144	0.0157458	0.0426482	0.142512	0.0441426	0.13511	0.0498163	0.0250755	0.0133585	0.0104385	0.0152824	0.0275489	0.016429	0.017253	0.0358056	0.0227578	0.0673208	0.0415872	0.0568516	0.0393209	0.0482569	0.104092	0.0263507	0.0172793	0.0296506	0.0382735	0.0365898	0.013373	0.0416487	0.0744544	0.0248338	0.088524	0.0435604	0.031269	0.0155218	0.0345768	0.0479998	0.0350967	0.0415093	0.0362386	0.0425385	0.011997	0.0209145	0.0152033	0.0109666	0.0202777	0.0104866	0.0339676	0.0168231	0.0157709	0.038714	0.0167749	0.0106796	0.116657	0.0517962	0.0454061	0.153359	0.0522226	0.0745095	0.0436699	0.070804	0.0402574	0.00877206	0.0314152	0.0524618	0.061576	0.0599389	0.0693889	0.0204934	0.0282083	0.0362941	0.0367493	0.0146403	0.0858385	0.101231	0.021298	0.00849068	0.0225076	0.013137	0.0128427	0.011118	0.0692308	0.0231567	0.0161319	0.0366755	0.0889087	0.0412096	0.0246779	0.186972	0.242446	0.0250592	0.0262496	0.0569919	0.141601	0.0412036	0.0352223	0.0415647	0.0474513	0.0432478	0.00865653	0.0608661	0.0442902	0.0171448	0.0445823	0.050778	0.0110367	0.0224603	0.0180232	0.0562785	0.0371951	0.0146042	0.0598947	0.023563	0.0704088	0.0192746	0.0594656	0.0296102	0.0166279	0.0420134	0.0104573	0.0308136	0.0401485	0.0211264	0.0387597	0.0367993	0.0182943	0.0632043	0.0176024	0.0273202	0.0578189	0.0128669	0.0371667	0.03942	0.0228403	0.0234537	0.0263096	0.0275292	0.0525404	0.0208562	0.0545208	0.0119893	0.0200917	0.0747058	0.0610204	0.0230992	0.0331656	0.0587466	0.0511755	0.0502119	0.0205115	0.0170887	0.0103891	0.117387	0.0800296	0.0784559	0.0244531	0.0313997	0.0246099	0.0348027	0.0117884	0.109295	0.0146314	0.0178051	0.0463562	0.0309396	0.0332636	0.0300157	0.0414018	0.0724894	0.0493927	0.0923618	0.0396765	0.103566	0.0867872	0.0266861	0.0190944	0.0749955	0.0224402	0.0991288	0.0716007	0.0480353	0.0168903	0.0280627	0.0180131	0.159066	0.085076	0.0385246	0.038461	0.030928	0.145524	0.0593865	0.0383889	0.0182178	0.0103599	0.0314625	0.0156268	0.0182484	0.0533308	0.0109582	0.0406343	0.0478502	0.0305572	0.068842	0.0597702	0.0538563	0.0390851	0.0232265	0.141912	0.149508	0.156976	0.0784536	0.0821029	0.046698	0.0451553	0.0550341	0.0311357	0.0978603	0.0679754	0.0416742	0.0594869	0.0323739	0.0413941	0.0331846	0.0356826	0.0463531	0.0533285	0.0996738	0.0288564	0.018819	0.0172461	0.0313503	0.0128696	0.067775	0.0937004	0.0216674	0.0122625	0.0152298	0.00832738	0.047149	0.123453	0.0621867	0.0455867	0.0147512	0.0303506	0.110711	0.0195094	0.0295741	0.0565232	0.0173719	0.0149591	0.0131785	0.00980199	0.0227041	0.0311536	0.0383239	0.0789551	0.0233949	0.0222851	0.0255822	0.0360481	0.0491669	0.0316906	0.0232223	0.0644975	0.0395012	0.043522	0.027979	0.0167212	0.0282445	0.0600125	0.0516944	0.0160561	0.115991	0.0161155	0.0193669	0.0548674	0.0294898	0.044602	0.0157696	0.0820944	0.0287568	0.0118919	0.0123279	0.0247091	0.0416942	0.018	0.0124353	0.0276391	0.0755177	0.0850666	0.0934011	0.0498202	0.0127899	0.0410717	0.0895748	0.0497124	0.0284196	0.021507	0.0414531	0.0605061	0.238638	0.0216761	0.0700283	0.00761612	0.0248649	0.0233543	0.0449181	0.104394	0.0433584	0.105549	0.0121136	0.046355	0.0295095	0.017048	0.0187362	0.0798309	0.0339783	0.0234357	0.0647161	0.0438059	0.0311922	0.0183446	0.105681	0.0279152	0.0740544	0.0356497	0.0298553	0.0414411	0.0548	0.0236435	0.120369	0.0915362	0.0431976	0.0193799	0.0355453	0.0339375	0.0323302	0.0361413	0.083563	0.107382	0.0407146	0.00776238	0.0269374	0.014058	0.0217773	0.0192369	0.0671094	0.206347	0.116995	0.0237595	0.0449336	0.0274693	0.060993	0.0323839	0.0505956	0.0903355	0.0215743	0.0106447	0.0490774	0.075361	0.0395116	0.0317869	0.0246221	0.0271245	0.0208828	0.0102452	0.0143726	0.0847718	0.0224124	0.0642545	0.0138983	0.0601077	0.0202387	0.0538825	0.0571011	0.0271947	0.0488678	0.0424161	0.0229505	0.0142737	0.0252689	0.0476209	0.0785632	0.0124973	0.0345074	0.0733124	0.0888896	0.0443526	0.0188368	0.100163	0.0585454	0.0105665	0.02371	0.0407404	0.0108413	0.0942598	0.0125108	0.00879977	0.0315948	0.0285475	0.0239594	0.0699352	0.0224949	0.0683654	0.0203405	0.0648749	0.0184496	0.0111633	0.0303935	0.0137144	0.0302717	0.0216791	0.0230365	0.0163756	0.0525579	0.0379872	0.0503608	0.124064	0.126126	0.0150578	0.0220487	0.0695667	0.00903691	0.0914492	0.017878	0.0223727	0.124855	0.0712668	0.115601	0.0778976	0.0405008	0.175223	0.0392913	0.036486	0.0550499	0.0212032	0.0210708	0.0522621	0.0966566	0.100094	0.0645989	0.0389425	0.0642453	0.0321496	0.0504327	0.0117376	0.026247	0.0803708	0.0158993	0.0469658	0.0185258	0.0111148	0.0172337	0.0186127	0.0243295	0.0328604	0.0378098	0.0245642	0.0353743	0.0250158	0.0773298	0.0114201	0.0462821	0.0342664	0.0338899	0.0232535	0.0131548	0.0130731	0.0271668	0.0272276	0.118896	0.0197574	0.00952107	0.0255126	0.01138	0.075418	0.020007	0.0174509	0.0474025	0.0140032	0.0290339	0.0253459	0.0117662	0.0218463	0.0324665	0.0325902	0.012482	0.0501021	0.0501984	0.0125323	0.0573444	0.0138239	0.0627914	0.0239097	0.0919203	0.0578577	0.111525	0.0738257	0.0382848	0.0567759	0.0245868	0.0151419	0.119472	0.0579191	0.0182015	0.0106072	0.0597554	0.033193	0.0155203	0.018985	0.0287595	0.104773	0.11757	0.16667	0.0511236	0.0701156	0.0833173	0.0287634	0.0345093	0.0172868	0.0326776	0.0419585	0.0961856	0.0433009	0.0261198	0.0339399	0.0283802	0.0364549	0.0182159	0.141717	0.0275357	0.0441712	0.0207389	0.0153396	0.0756656	0.0239058	0.0199143	0.0383783	0.11417	0.0354663	0.0826551	0.0504907	0.0998983	0.0759663	0.0499265	0.0153387	0.0704983	0.116624	0.042965	0.0279241	0.0523854	0.0229752	0.0184339	0.0777178	0.0646121	0.044265	0.0181121	0.0302592	0.0483858	0.0387955	0.0114189	0.0847466	0.0193534	0.0397651	0.133762	0.0563614	0.0381195	0.0323372	0.0619855	0.073825	0.0463926	0.0583691	0.0777874	0.0186252	0.0155405	0.02803	0.0212595	0.0125089	0.01574	0.0707629	0.0311523	0.034063	0.0413762	0.0656553	0.0347641	0.0162201	0.0311334	0.0148115	0.0689349	0.0527669	0.0348714	0.017332	0.0325244	0.0178347	0.0711777	0.0887156	0.0453963	0.0944925	0.0190562	0.0611237	0.0537402	0.0435099	0.112253	0.0214912	0.0422533	0.0278839	0.0546154	0.136953	0.0574803	0.0368796	0.0770689	0.064936	0.136151	0.0269202	0.0127513	0.0229711	0.0149882	0.0253261	0.0357546	0.0163664	0.0221617	0.0319748	0.0254909	0.066285	0.019408	0.0128374	0.0635076	0.0217137	0.0231568	0.0139161	0.0256998	0.0260896	0.0133537	0.0418935	0.0133041	0.0240135	0.0159386	0.0172315	0.0826628	0.0191997	0.0195898	0.0129313	0.0708705	0.0882592	0.0155626	0.0716121	0.0511264	0.0569676	0.0272466	0.151753	0.0721081	0.0365776	0.0355334	0.0419426	0.0635864	0.0549684	0.0267782	0.18191	0.0300103	0.0432698	0.0184972	0.0181318	0.0579045	0.0185527	0.0158462	0.0513354	0.0235563	0.0729678	0.0239854	0.0161003	0.0473635	0.0712849	0.0190333	0.051212	0.0188972	0.0335055	0.0190397	0.0466752	0.0239106	0.0142212	0.0288085	0.0149303	0.0435336	0.079794	0.0525642	0.0270773	0.090729	0.0482662	0.0177744	0.0684142	0.17051	0.0839656	0.109286	0.102956	0.0189394	0.0233001	0.133596	0.0571707	0.0131077	0.0135909	0.0247833	0.0226402	0.0229078	0.0227339	0.0443536	0.0322959	0.031417	0.0141627	0.124625	0.0365681	0.0451915	0.0309632	0.0206876	0.0210888	0.0356611	0.0198152	0.017296	0.0208417	0.0499972	0.105408	0.0255797	0.0478252	0.0845044	0.0360371	0.026098	0.0458287	0.10781	0.0450382	0.0460627	0.0483276	0.0403513	0.00860611	0.0830199	0.0430772	0.0131349	0.0153293	0.0770935	0.0204512	0.0492543	0.0408784	0.0360406	0.0319771	0.0271931	0.0196681	0.0243139	0.018455	0.0354836	0.039382	0.0198596	0.121426	0.0222598	0.0438548	0.0186241	0.0160495	0.00700564	0.0155309	0.0896085	0.0552674	0.020475	0.104943	0.0459842	0.0315831	0.0723304	0.046792	0.0542212	0.156114	0.031499	0.0547603	0.0479182	0.0502234	0.0227987	0.0952772	0.0120199	0.0241111	0.0525817	0.02182	0.0529353	0.0715498	0.00965629	0.0590017	0.0134823	0.0517686	0.0785018	0.0251725	0.0996115	0.0778313	0.0334673	0.056555	0.0191583	0.0278492	0.0298372	0.0339263	0.0474096	0.035175	0.055871	0.0838067	0.0503935	0.0488008	0.0135768	0.0101578	0.0417181	0.0256763	0.0237445	0.0343955	0.0393761	0.0480182	0.0209731	0.0637753	0.0159719	0.045045	0.068747	0.0171109	0.0294581	0.0121019	0.0355026	0.0531927	0.0942833	0.027663	0.0434998	0.0140184	0.0255167	0.014908	0.0490697	0.0242916	0.0670992	0.0255685	0.0401417	0.00931896	0.0352879	0.0384263	0.031506	0.0404408	0.0222504	0.0151875	0.0693769	0.0323379	0.0958401	0.109611	0.0619673	0.107428	0.0204058	0.0229276	0.0445213	0.0253695	0.0140804	0.0549971	0.0317586	0.06386	0.0315525	0.0299913	0.0228354	0.0252911	0.0663671	0.091553	0.0537001	0.0190972	0.0853187	0.119426	0.051697	0.0307692	0.0541392	0.0340229	0.0486461	0.0557199	0.0305324	0.0541627	0.0171654	0.0265581	0.0795361	0.0451978	0.0327306	0.0348106	0.0623409	0.0169711	0.0103978	0.0736287	0.0455368	0.0174091	0.0447943	0.0161869	0.0440868	0.0273199	0.137448	0.0208612	0.0153143	0.133578	0.139896	0.0478154	0.0442911	0.0731301	0.0487791	0.0169857	0.0325532	0.0474809	0.0328475	0.0203855	0.098847	0.0239358	0.235583	0.0343383	0.0222297	0.0176311	0.0622379	0.055735	0.0234968	0.106868	0.0221044	0.0263723	0.0218857	0.0211934	0.0303803	0.053129	0.027232	0.0212731	0.0168078	0.0198985	0.0365107	0.0433539	0.0443122	0.027705	0.0315503	0.127284	0.0339187	0.0294762	0.0180004	0.0357509	0.177201	0.185933	0.0503485	0.138782	0.0561933	0.0642045	0.134338	0.0440656	0.0970242	0.089276	0.0726011	0.0144918	0.0444348	0.0680626	0.0260098	0.0200731	0.0647841	0.0364544	0.0816981	0.0205522	0.0125733	0.0127359	0.076853	0.0213374	0.0102985	0.00992063	0.0185906	0.0131668	0.0246114	0.0252628	0.037347	0.0260871	0.0576867	0.134329	0.0405149	0.022869	0.0168507	0.0348297	0.030061	0.0126748	0.0888549	0.114941	0.0486042	0.101873	0.0209354	0.0149739	0.0155544	0.0304014	0.0552695	0.0357603	0.0444475	0.0282444	0.0178475	0.103541	0.0785255	0.0518669	0.0277751	0.0319314	0.0177172	0.0177487	0.0177059	0.0396489	0.150107	0.103136	0.0616123	0.0302155	0.0715364	0.0412798	0.0206761	0.0292381	0.0204232	0.0170409	0.0250938	0.0920791	0.0578516	0.0526936	0.0299178	0.0218875	0.0570526	0.0298089	0.0846179	0.0557935	0.019128	0.0206841	0.102137	0.0260442	0.0575913	0.0331299	0.0292283	0.0252503	0.0764261	0.0328243	0.0476688	0.108502	0.032586	0.11773	0.0587379	0.0220142	0.0415358	0.0151963	0.030307	0.0187563	0.0167911	0.027379	0.0307483	0.0151658	0.0261486	0.0839274	0.0435543	0.0947941	0.0227991	0.0168753	0.0365176	0.0205405	0.046213	0.119198	0.031334	0.0252015	0.0644236	0.0338393	0.0244735	0.0866422	0.0581992	0.0306472	0.0563946	0.0310075	0.115587	0.026539	0.017594	0.0166524	0.0349114	0.0222325	0.119513	0.0524725	0.046405	0.0865121	0.0383685	0.0936708	0.0340735	0.0439978	0.149393	0.0317615	0.0410574	0.0720683	0.0128686	0.0369024	0.0291879	0.026284	0.0161465	0.0321823	0.0184846	0.0268011	0.0591191	0.0146294	0.142351	0.06599	0.0276637	0.0182488	0.131234	0.0647692	0.03888	0.0218204	0.0226587	0.0909254	0.01383	0.0343185	0.0917208	0.136869	0.13986	0.0164134	0.0187913	0.0144803	0.0181381	0.0355947	0.0127703	0.0136677	0.0747415	0.0276736	0.0500538	0.0590023	0.0174238	0.0293344	0.0239484	0.0771252	0.0202244	0.125935	0.118843	0.1012	0.0920211	0.0460326	0.0437371	0.0868512	0.109499	0.0863952	0.103326	0.0303684	0.0934622	0.148021	0.153708	0.0466579	0.0303712	0.118437	0.113034	0.0332853	0.137274	0.135994	0.0126392	0.0138651	0.0705132	0.0257584	0.0138822	0.00902488	0.0155244	0.0146092	0.0333472	0.0165269	0.0159466	0.0111359	0.0600534	0.0201459	0.0266818	0.0536503	0.0199695	0.0476288	0.020983	0.0244448	0.146594	0.017884	0.0358498	0.0830977	0.0261506	0.0296037	0.0347301	0.0207676	0.0203207	0.0401738	0.0276826	0.0168477	0.0890151	0.068916	0.11204	0.0151851	0.0438475	0.0240753	0.0501538	0.015766	0.0301757	0.065127	0.0103811	0.0280891	0.120631	0.055578	0.0419217	0.0207182	0.054934	0.0217628	0.0264267	0.0157113	0.015599	0.020306	0.0329724	0.027745	0.0283386	0.0177616	0.0626758	0.0290908	0.122361	0.0676751	0.0748859	0.0240323	0.0947433	0.0351598	0.0374866	0.0333018	0.0390699	0.0179613	0.00830697	0.115632	0.0111949	0.0472171	0.0384119	0.029328	0.0208464	0.0148815	0.0202642	0.0127253	0.0367252	0.0255668	0.034875	0.0263925	0.0364049	0.0261518	0.0185072	0.0355879	0.0191811	0.0248824	0.0160177	0.0166803	0.0568526	0.0682636	0.158587	0.0725825	0.0310877	0.0155688	0.0129492	0.0202173	0.0201576	0.0669477	0.091453	0.0360235	0.0168471	0.157124	0.118526	0.0301036	0.108274	0.0568178	0.0246163	0.052259	0.0286461	0.019652	0.038331	0.0595711	0.0532179	0.0108226	0.00758699	0.0246731	0.035004	0.00892697	0.135636	0.0155793	0.0348067	0.0170144	0.0171996	0.0379896	0.131069	0.0726453	0.0244905	0.0106357	0.0278495	0.016431	0.0426291	0.0598048	0.0492097	0.0824575	0.0656822	0.0181215	0.0146211	0.0228735	0.0312933	0.0257319	0.0285607	0.0221413	0.0450594	0.0326796	0.0578242	0.0423612	0.0115672	0.0160773	0.12178	0.0192545	0.113764	0.018999	0.019139	0.0209583	0.0381784	0.0153478	0.0234979	0.040657	0.0608507	0.025713	0.0198992	0.0167403	0.0280096	0.0163793	0.0220157	0.0225165	0.0101995	0.0384832	0.0259266	0.0106123	0.0166978	0.0414344	0.0149637	0.0288207	0.0129452	0.0136205	0.0162274	0.0127158	0.0130815	0.0160181	0.0482184	0.00978905	0.0145858	0.0195003	0.0162707	0.0750082	0.0546028	0.0621156	0.012561	0.0103654	0.0843626	0.0940472	0.0636665	0.0204784	0.0272258	0.0670095	0.0126274	0.0342625	0.0318327	0.0714994	0.0302683	0.0328712	0.0220446	0.0380085	0.0427821	0.0170217	0.0307187	0.0285084	0.076274	0.014959	0.0153785	0.0155705	0.0120451	0.13722	0.020667	0.0706623	0.0302952	0.0289123	0.0534636	0.0425656	0.0283757	0.0174764	0.0528312	0.0432328	0.0116251	0.0514374	0.015665	0.0384805	0.0393975	0.0178965	0.0409653	0.0608544	0.0841023	0.0223584	0.028157	0.0246321	0.0204245	0.0315577	0.0158838	0.0227691	0.00798431	0.0345099	0.0420346	0.0230729	0.0530927	0.0177088	0.0226354	0.0143796	0.0337174	0.0691013	0.146112	0.153522	0.0472272	0.0734415	0.0213455	0.0277735	0.0254572	0.0385395	0.069444	0.00790975	0.0321972	0.05584	0.0225974	0.0680817	0.0292411	0.0354982	0.0124176	0.0782538	0.068825	0.0170961	0.0289355	0.0854469	0.0274346	0.0589864	0.0229387	0.11341	0.0336019	0.0651696	0.0709719	0.0251061	0.176604	0.0472031	0.0390663	0.0619937	0.0390542	0.0126234	0.020784	0.037103	0.00774622	0.031316	0.025166	0.0422642	0.127029	0.141054	0.0291512	0.11086	0.132873	0.0288279	0.329782	0.0332866	0.0830784	0.0572299	0.0222671	0.0700185	0.0269822	0.0190864	0.010391	0.0155074	0.0834817	0.0148218	0.0533043	0.0286273	0.0138295	0.0549596	0.145053	0.0153008	0.0132417	0.0339369	0.0268636	0.102446	0.0173059	0.0192101	0.0167365	0.0339233	0.0427673	0.047417	0.024265	0.097487	0.0171615	0.0562619	0.0115428	0.0176771	0.0819716	0.0351959	0.0172904	0.0181576	0.0187765	0.0228277	0.018275	0.0534402	0.0530594	0.0254801	0.0254313	0.0286555	0.0225509	0.0195386	0.0724446	0.0446291	0.0898443	0.0472468	0.022992	0.0779383	0.0346198	0.0183543	0.0116109	0.0659687	0.0885313	0.0836378	0.0767729	0.022296	0.0573925	0.050896	0.0456749	0.0530851	0.0207825	0.0381549	0.133149	0.040529	0.0397688	0.0166699	0.0120331	0.0136524	0.0549704	0.0244396	0.0667306	0.0135955	0.0480915	0.068168	0.0398573	0.0199661	0.0193326	0.0198142	0.0274803	0.0455313	0.284245	0.0413062	0.0190891	0.0223876	0.0356203	0.0150666	0.157887	0.0369653	0.0487318	0.0354136	0.0310101	0.0150376	0.0125582	0.0218958	0.0198288	0.0123753	0.0365566	0.0132121	0.057622	0.0417686	0.0486033	0.0570838	0.0197899	0.0122788	0.0722336	0.0748289	0.0212727	0.00943451	0.0125394	0.0609241	0.0360595	0.0764739	0.14987	0.0304202	0.0216193	0.0420845	0.0412819	0.0698029	0.0734309	0.0229009	0.0338826	0.0310387	0.0204409	0.037044	0.0417125	0.0265246	0.0426097	0.0199815	0.0202512	0.158565	0.245245	0.167977	0.0884754	0.00885746	0.028903	0.0663225	0.0941765	0.172665	0.119191	0.0833676	0.0536218	0.0447572	0.0616213	0.106965	0.133488	0.122231	0.234303	0.3832	0.0463538	0.0705497	0.0288903	0.496788	0.0314879	0.0111395	0.0301186	0.0466201	0.0157093	0.0246925	0.0131408	0.0296629	0.013677	0.0918113	0.0337769	0.0406376	0.0211471	0.0737906	0.0194956	0.0066912	0.0127584	0.0534529	0.017513	0.0374481	0.0254728	0.0114428	0.033349	0.0703558	0.0138805	0.0297332	0.111725	0.0230406	0.0473474	0.0490181	0.0520001	0.0258815	0.0819931	0.0132503	0.032311	0.0353774	0.0956377	0.0302568	0.0277668	0.0390185	0.0342722	0.0781821	0.0262699	0.0730118	0.0201903	0.0129147	0.017154	0.0673401	0.0251036	0.0256487	0.0230079	0.0432633	0.0171631	0.0274116	0.119789	0.387311	0.107214	0.166473	0.17374	0.0434936	0.0472542	0.043995	0.0702432	0.0405526	0.0463472	0.0742167	0.195021	0.0343478	0.0521643	0.0131985	0.0216035	0.0905508	0.173971	0.03533	0.101845	0.0328391	0.0761177	0.109045	0.0267198	0.0185011	0.0265798	0.123469	0.0540761	0.0412817	0.0168409	0.0710246	0.0290681	0.0994723	0.0219607	0.0187022	0.124973	0.127041	0.0421214	0.0267525	0.0659781	0.077337	0.134293	0.0973667	0.0357991	0.0647359	0.0848478	0.0184628	0.128227	0.14421	0.0636144	0.0407674	0.111469	0.0993441	0.0298117	0.0493721	0.052819	0.0231605	0.0222025	0.0568483	0.0351182	0.0240019	0.0904611	0.0178923	0.00822257	0.12089	0.0367708	0.00915294	0.0108796	0.0177296	0.0507166	0.0280544	0.0214295	0.0258031	0.0116553	0.0335614	0.0309295	0.0257099	0.0344356	0.0311806	0.0167129	0.0116284	0.0358159	0.0193051	0.162341	0.126813	0.177273	0.033264	0.165072	0.0496745	0.0965098	0.0480975	0.189568	0.1862	0.107243	0.0589323	0.0820344	0.164105	0.177691	0.136462	0.0339222	0.0465951	0.0218363	0.0676472	0.0282663	0.0509026	0.0912747	0.0741624	0.0405702	0.0335535	0.0106491	0.0322921	0.0350775	0.0271738	0.0397566	0.0266507	0.0144251	0.0568409	0.0724322	0.0929446	0.0268679	0.068233	0.026251	0.114293	0.103945	0.0394769	0.0263366	0.0267412	0.0384202	0.0810923	0.0333038	0.0235317	0.0455958	0.0308114	0.0944867	0.0531412	0.0258548	0.0339403	0.0141427	0.0191296	0.0113594	0.0586688	0.02436	0.0534397	0.0551896	0.0423122	0.169181	0.0863366	0.0160999	0.0658722	0.0152208	0.0293064	0.0287253	0.0302501	0.0119304	0.0160519	0.0227694	0.0136723	0.0337121	0.047006	0.0864748	0.0201796	0.0276371	0.0161258	0.0158432	0.0218179	0.026143	0.0241913	0.0458188	0.0209579	0.0178523	0.0156571	0.0232052	0.034465	0.014735	0.00937193	0.0229427	0.049885	0.00924601	0.0618111	0.0158557	0.0494151	0.0214797	0.0148702	0.0108249	0.0241323	0.0353158	0.119141	0.070927	0.0175083	0.0424419	0.0142785	0.0204069	0.0677857	0.109769	0.0649681	0.023469	0.0312978	0.0254383	0.0175119	0.0738209	0.0177691	0.0256941	0.0751604	0.0569593	0.113268	0.0246425	0.0507816	0.0259765	0.0316454	0.0279985	0.0530794	0.0599974	0.0980552	0.02674	0.0203191	0.0301587	0.0394616	0.0231564	0.0318	0.0307498	0.0347765	0.033061	0.0463701	0.0579454	0.0549238	0.0309056	0.0120292	0.020037	0.108833	0.0640878	0.0980057	0.0535994	0.106435	0.038705	0.017569	0.0372692	0.0299977	0.0269443	0.0284129	0.0288052	0.0378509	0.0137749	0.0175461	0.0168862	0.0886924	0.115385	0.0905025	0.0209306	0.0182995	0.0149884	0.0439904	0.0305224	0.0258806	0.0214309	0.0504892	0.0282492	0.0675333	0.0150601	0.0299725	0.0210511	0.0219389	0.0248511	0.0181883	0.0394706	0.0780147	0.0147483	0.0205823	0.030969	0.0120326	0.0323486	0.0174317	0.0436287	0.0562215	0.0434465	0.025149	0.0246722	0.0143568	0.0256791	0.0178325	0.0422396	0.0534421	0.0128662	0.0179995	0.0359632	0.051896	0.0237804	0.0174414	0.0687259	0.0279518	0.0205103	0.0356843	0.0196813	0.0474125	0.0453145	0.0431419	0.0343206	0.0884729	0.0631891	0.0189687	0.0173747	0.0417351	0.0841005	0.0313686	0.0693548	0.0338402	0.0230689	0.0417144	0.0237964	0.0188749	0.020598	0.0924845	0.0301559	0.0127887	0.0192372	0.02845	0.071868	0.013398	0.038813	0.0368412	0.0559441	0.0197786	0.0235684	0.0188245	0.0368367	0.0174529	0.0183911	0.0232921	0.0141691	0.049919	0.0306082	0.0520052	0.0192109	0.0613072	0.057464	0.027732	0.0195374	0.0474414	0.0392221	0.0275765	0.0920911	0.0834038	0.0165826	0.0362698	0.0119049	0.0365504	0.0759589	0.109008	0.129528	0.109974	0.0356575	0.0252693	0.0896262	0.02429	0.0284818	0.0416314	0.0375713	0.0503653	0.0322029	0.0325894	0.0645431	0.0418696	0.103907	0.122076	0.0522842	0.0435636	0.0362411	0.0231421	0.0461831	0.108827	0.0331188	0.0307454	0.10483	0.0530914	0.182585	0.071454	0.0272187	0.0224769	0.0156886	0.0193741	0.0340498	0.0481294	0.0672724	0.0507844	0.152495	0.0186781	0.0189727	0.0137596	0.0349336	0.0131515	0.0214519	0.0108259	0.103506	0.0864808	0.0612177	0.0118996	0.019055	0.0252617	0.0361001	0.0400627	0.056897	0.0224969	0.0336637	0.024221	0.030516	0.0494976	0.0206381	0.0164935	0.0160289	0.0708302	0.031582	0.0677672	0.0275558	0.0546959	0.018483	0.0311129	0.0211652	0.013452	0.0944589	0.0136885	0.0157217	0.0188699	0.114905	0.0165807	0.0196578	0.013528	0.0334311	0.0189278	0.0663734	0.0260411	0.0445562	0.0195424	0.10337	0.0150349	0.0123359	0.0289093	0.0233669	0.0152604	0.0332229	0.0492166	0.0381361	0.0243627	0.0171216	0.0216571	0.0251941	0.0243285	0.0105497	0.0861842	0.0994996	0.13432	0.0683593	0.0100205	0.0322122	0.0288342	0.0796864	0.0265793	0.0266608	0.029823	0.0342539	0.0314561	0.0368553	0.0102829	0.0184433	0.0143474	0.025329	0.0744073	0.0157357	0.0536232	0.0249836	0.0455756	0.0335967	0.0167898	0.0477778	0.103543	0.0171475	0.0520431	0.037214	0.0500456	0.0163527	0.0256817	0.0354225	0.0435415	0.0379155	0.0632907	0.0549366	0.0444346	0.092244	0.023887	0.0210594	0.0462395	0.0216032	0.0398874	0.0225158	0.0528288	0.0185144	0.025955	0.0243529	0.0389338	0.0271671	0.106489	0.00774015	0.123626	0.083366	0.0607154	0.031867	0.0642459	0.0221205	0.0118983	0.0249962	0.0326231	0.106777	0.0337898	0.0504772	0.0949393	0.030008	0.0202063	0.0599444	0.0109753	0.044752	0.0470291	0.0431574	0.0193542	0.0383771	0.0389955	0.0143235	0.0266905	0.230218	0.0138521	0.0467778	0.0324731	0.0144524	0.011244	0.0377052	0.0240065	0.0135144	0.0187736	0.0130309	0.0611965	0.0910946	0.181828	0.08827	0.0209969	0.015169	0.0376372	0.0270901	0.02333	0.0356239	0.0181575	0.0133896	0.0347856	0.0455715	0.0634922	0.0181137	0.0749677	0.0591115	0.0734028	0.0806963	0.0264117	0.0205695	0.0344754	0.0423403	0.038775	0.0235869	0.0552479	0.0101407	0.0253844	0.204951	0.0181996	0.0261664	0.060552	0.0210663	0.076701	0.0209586	0.0209491	0.112359	0.0199059	0.0864933	0.0114207	0.0192332	0.0348944	0.0491308	0.032433	0.0192835	0.0379084	0.0548495	0.0340352	0.0423156	0.0112129	0.017162	0.0109812	0.0201043	0.0300085	0.060924	0.0599045	0.0545273	0.0533658	0.101309	0.0182215	0.103895	0.0631758	0.0710791	0.101911	0.0210474	0.0191777	0.0254285	0.0786019	0.0391499	0.0348363	0.180907	0.0199985	0.0569306	0.110812	0.0288685	0.041186	0.0152285	0.141463	0.033691	0.0372762	0.00925071	0.0702895	0.0329084	0.0242898	0.00818413	0.02258	0.0110521	0.0151158	0.0258139	0.0175852	0.0267039	0.0391448	0.0137169	0.0258035	0.0762589	0.0227494	0.012116	0.00898944	0.0112618	0.0392569	0.0348078	0.0167633	0.0372579	0.0312233	0.0146086	0.056743	0.0307157	0.0280586	0.034319	0.0661349	0.0333113	0.0219182	0.0248248	0.0220402	0.0256083	0.0177477	0.0360735	0.0222685	0.0143393	0.0222906	0.0217882	0.0158957	0.0175642	0.0365578	0.0150847	0.116751	0.0774374	0.0734452	0.0669998	0.0308987	0.0378452	0.0256418	0.0387885	0.0126255	0.030449	0.0249731	0.0249765	0.0544756	0.0306616	0.0128817	0.0218611	0.0137406	0.0135883	0.0782382	0.0342446	0.0236175	0.0715856	0.0187169	0.0365967	0.0273702	0.0153017	0.0414619	0.0305271	0.0529937	0.135361	0.0518497	0.0581098	0.0586396	0.0322015	0.104245	0.0431241	0.0229206	0.0664167	0.0141917	0.0290665	0.0281915	0.0106194	0.0588426	0.0137005	0.0204585	0.0339425	0.0465611	0.0192244	0.0141057	0.0357321	0.0586093	0.0218818	0.0174312	0.0245453	0.0258107	0.0690437	0.0538968	0.015703	0.0109293	0.0235321	0.0833896	0.0933792	0.0700521	0.0217063	0.02935	0.0551924	0.0325374	0.0106981	0.030929	0.0262018	0.0272014	0.0162374	0.105836	0.150065	0.0742636	0.0800286	0.0808928	0.0297715	0.139569	0.0391888	0.126061	0.13025	0.122522	0.124092	0.0991544	0.131404	0.113001	0.130685	0.087808	0.0147738	0.0128672	0.121428	0.160062	0.0924719	0.0133226	0.0732166	0.0781833	0.0341496	0.0185197	0.0127643	0.0545537	0.0999378	0.0408265	0.0454592	0.0174487	0.240853	0.0711503	0.147147	0.184902	0.148075	0.209084	0.187523	0.211119	0.174526	0.196608	0.0263237	0.0230564	0.0488929	0.0417853	0.0904216	0.112565	0.0172605	0.0284896	0.0342584	0.146572	0.101157	0.0328818	0.103624	0.0306698	0.0191079	0.0315321	0.0108821	0.0124222	0.0115403	0.0166898	0.0618625	0.0627674	0.0417653	0.059694	0.076461	0.0203489	0.04268	0.0137149	0.0310612	0.0409896	0.0195497	0.0230118	0.0262573	0.0186898	0.0860594	0.0877149	0.166671	0.0735657	0.066715	0.0981558	0.058571	0.0729842	0.191508	0.118946	0.0623467	0.0199634	0.0163409	0.0242388	0.0159589	0.0207419	0.0491999	0.0241774	0.018648	0.016512	0.0351316	0.00927853	0.067676	0.0267174	0.060845	0.0683721	0.104261	0.0686838	0.0221832	0.0166113	0.016664	0.0235463	0.0719959	0.109777	0.017535	0.117232	0.0339747	0.0201071	0.0166349	0.00940875	0.0628992	0.0088253	0.0130554	0.018634	0.0222929	0.0934886	0.0358327	0.110712	0.0314934	0.0326719	0.0263278	0.0622489	0.0279355	0.0152942	0.0234639	0.0291356	0.0425134	0.0239091	0.034249	0.0525946	0.0814271	0.0466615	0.0544085	0.0844527	0.0256949	0.0298244	0.0536065	0.0130119	0.16039	0.042377	0.020645	0.0506525	0.0661548	0.0238847	0.0299072	0.0434532	0.0172291	0.0488275	0.0382967	0.0248676	0.0405226	0.0773542	0.0809487	0.064316	0.0842586	0.0906701	0.0942767	0.0559917	0.0512082	0.0378059	0.105251	0.207769	0.0209836	0.0398937	0.0375418	0.00998951	0.0161585	0.106376	0.0467864	0.0297802	0.0190531	0.0113904	0.0828262	0.0181263	0.09601	0.0258145	0.0419025	0.0756154	0.0363906	0.0672058	0.0205642	0.0305185	0.0482122	0.0112245	0.0158409	0.0656746	0.0246429	0.0498954	0.0252054	0.065527	0.0174079	0.0310141	0.0654024	0.0597488	0.0475163	0.0628362	0.0186276	0.00773459	0.0276378	0.0895537	0.0574134	0.0176863	0.0384542	0.115047	0.0374958	0.0193929	0.0250669	0.0123285	0.063821	0.034538	0.0260709	0.0459293	0.0216436	0.0630797	0.0806651	0.015418	0.0420685	0.053148	0.0166784	0.0296904	0.0380227	0.160619	0.0397787	0.141692	0.0529142	0.0780586	0.0514261	0.022658	0.119117	0.0469611	0.104051	0.14336	0.102533	0.0684468	0.0363616	0.0160696	0.0454506	0.0108474	0.0529175	0.0469978	0.15779	0.0127875	0.0707796	0.071	0.070093	0.0137006	0.0184834	0.00907755	0.0134954	0.0759576	0.0240945	0.0248915	0.0222801	0.031546	0.03449	0.0277554	0.0792825	0.0119597	0.0317816	0.0710946	0.0386796	0.0352452	0.0380629	0.0570547	0.0286496	0.0767847	0.0213047	0.0421937	0.011102	0.014191	0.0700687	0.105071	0.0258367	0.0508313	0.048521	0.0559151	0.0962409	0.0329298	0.0292342	0.0387168	0.0337551	0.0261369	0.0349511	0.0497818	0.0347643	0.0233309	0.0631158	0.0379708	0.0430017	0.0771104	0.0180113	0.01082	0.0863074	0.0446347	0.0315332	0.0178991	0.0371514	0.0229676	0.172204	0.0296474	0.0332837	0.039787	0.0419669	0.0159432	0.0144315	0.0386208	0.0595068	0.0170177	0.0562767	0.0297107	0.0347249	0.0308518	0.0381962	0.0366005	0.0393847	0.0807827	0.108776	0.0238772	0.0109809	0.0632116	0.0323183	0.0207475	0.0158356	0.0190846	0.0323828	0.0703784	0.038746	0.0118605	0.073052	0.0290119	0.0195742	0.0159033	0.0228206	0.0476536	0.0251591	0.0884737	0.0204861	0.0234605	0.029967	0.0717974	0.109865	0.018941	0.0224073	0.039501	0.027582	0.142282	0.0564847	0.0203057	0.0653393	0.0680772	0.0264493	0.0138576	0.0163824	0.0214025	0.0558537	0.0126267	0.0620594	0.0187312	0.0351084	0.0130312	0.0254869	0.105057	0.0475512	0.0295831	0.0205832	0.0331309	0.0256535	0.033573	0.0214592	0.0693482	0.0358862	0.0237313	0.055511	0.0452525	0.0411817	0.0244277	0.0567569	0.0195523	0.0425019	0.107325	0.15394	0.100503	0.0292212	0.0149874	0.100227	0.0510221	0.0131866	0.0197838	0.0477144	0.0362008	0.0950087	0.0619687	0.050552	0.0247454	0.0194544	0.0970966	0.0918345	0.0845513	0.105671	0.0162812	0.01224	0.0568013	0.0392957	0.0197947	0.0454156	0.0824644	0.0291842	0.0187256	0.0116512	0.0283973	0.0189129	0.0381841	0.010895	0.0543315	0.0237266	0.0192068	0.0324845	0.0150457	0.0585158	0.118784	0.0494417	0.0345043	0.0209865	0.015374	0.0200101	0.111107	0.0184002	0.0329714	0.0498128	0.0272638	0.0171067	0.0353175	0.0411048	0.0331234	0.0221521	0.0254598	0.0503636	0.0159524	0.0119089	0.070268	0.128344	0.00773713	0.0428188	0.0270231	0.0369225	0.0243836	0.0120237	0.208649	0.0489895	0.0606048	0.0659997	0.105207	0.0335551	0.0324868	0.0338492	0.024205	0.0436344	0.0319791	0.0192183	0.0230895	0.084645	0.0445844	0.0217906	0.0171483	0.0288234	0.0228759	0.0659866	0.0171784	0.0295825	0.0201241	0.043222	0.0136029	0.0167995	0.0340098	0.0227058	0.0262267	0.0184452	0.0204457	0.0243277	0.122417	0.0413746	0.0370953	0.0420422	0.0111027	0.0214465	0.028499	0.0220063	0.016099	0.113828	0.0634045	0.0299352	0.111773	0.0495331	0.0298043	0.0489249	0.144551	0.0343769	0.0631548	0.0257578	0.0138948	0.0791687	0.0393851	0.0237682	0.0350755	0.0319548	0.0262097	0.0309652	0.0448286	0.100498	0.0195261	0.0123704	0.0168671	0.0349363	0.0259296	0.050688	0.0158231	0.0154258	0.0277555	0.0267054	0.0647092	0.0467055	0.0798357	0.0535283	0.0653013	0.0317714	0.0203792	0.0398976	0.0484322	0.014343	0.0280896	0.0239683	0.032863	0.0147859	0.0166207	0.0442911	0.0338199	0.0615289	0.0688569	0.022362	0.0247958	0.103524	0.0879069	0.0700959	0.0189178	0.0412616	0.0447702	0.0870774	0.0632522	0.0184072	0.0428152	0.0289772	0.0330566	0.0283647	0.0651775	0.0293008	0.0100065	0.0241976	0.10839	0.0624639	0.0876287	0.0757609	0.0945636	0.055788	0.0779441	0.141796	0.0855131	0.037087	0.0270819	0.0224007	0.0250247	0.013632	0.150416	0.0190234	0.0594074	0.124881	0.0450248	0.0241969	0.105256	0.0686378	0.089742	0.0869439	0.061351	0.0758581	0.0103915	0.014631	0.00936481	0.0221616	0.0277706	0.0363566	0.0421198	0.0738886	0.0519212	0.0218575	0.172414	0.0899079	0.0209587	0.0920473	0.0481818	0.010337	0.0431205	0.0193383	0.0227263	0.0412089	0.0654211	0.0219522	0.0626645	0.0351881	0.0471244	0.0382529	0.0155055	0.0507849	0.0429925	0.0255912	0.0176698	0.0163395	0.0211805	0.0782532	0.0795045	0.0546257	0.0298626	0.0301039	0.0128882	0.149884	0.138799	0.094995	0.0938932	0.0392048	0.0493679	0.0113848	0.0742598	0.0123382	0.0254519	0.0315595	0.021701	0.0217918	0.0321819	0.092845	0.176635	0.0183386	0.0591144	0.178037	0.0161458	0.00943241	0.0395259	0.0697451	0.0623018	0.0552943	0.0574083	0.0462031	0.0386089	0.0325918	0.115986	0.0344744	0.0132602	0.0444929	0.142691	0.0179133	0.0500586	0.121796	0.114072	0.0108152	0.0148529	0.0201015	0.0831028	0.025013	0.100454	0.0331513	0.0839239	0.0944364	0.0864386	0.0885375	0.0536883	0.154427	0.121181	0.0182499	0.0760545	0.0132964	0.0322578	0.0217152	0.023838	0.0220119	0.0676716	0.0166316	0.0108868	0.191408	0.101117	0.0359593	0.0121533	0.0324856	0.0249589	0.0126204	0.0927773	0.0132822	0.0392756	0.0145027	0.0995188	0.0838643	0.052989	0.0415618	0.0332514	0.014921	0.0677147	0.0767976	0.018583	0.031713	0.0235375	0.0617093	0.0190974	0.0983044	0.0106627	0.0102549	0.0901407	0.0620119	0.0492013	0.114992	0.012316	0.0248877	0.05504	0.0909742	0.00703124	0.045457	0.0233933	0.0349744	0.0233473	0.0108078	0.069483	0.0230066	0.0443733	0.0170601	0.0125432	0.070341	0.0302947	0.0494094	0.0268153	0.0267098	0.0274573	0.0677587	0.0296582	0.0256688	0.023821	0.0225427	0.0628046	0.0153606	0.0379335	0.0160965	0.0903491	0.114686	0.0655007	0.112488	0.0254537	0.1093	0.0565593	0.132851	0.0593113	0.0280203	0.0370409	0.0171095	0.0202142	0.0327851	0.0394164	0.0257578	0.0794223	0.0340923	0.0299218	0.0139784	0.0092469	0.033408	0.01857	0.145793	0.0160735	0.0569268	0.0107355	0.036141	0.0347093	0.0770855	0.0384996	0.019523	0.0153275	0.0138064	0.0256643	0.0164517	0.0140304	0.00959216	0.0156418	0.0171022	0.057973	0.00750349	0.0266952	0.0367364	0.0729662	0.0241853	0.0384222	0.0333529	0.0477641	0.0246184	0.0421404	0.014387	0.0606463	0.0128085	0.0571198	0.0362019	0.0313487	0.0820871	0.032036	0.101783	0.0442624	0.106879	0.0200125	0.0815216	0.0229804	0.0339312	0.0204271	0.0115003	0.0244351	0.02161	0.0130038	0.0182468	0.0635264	0.0256221	0.0234803	0.0352963	0.0858731	0.0252113	0.0230844	0.050487	0.0185406	0.0247932	0.0512136	0.0457639	0.0213736	0.0105843	0.0139767	0.0734228	0.0110158	0.0329867	0.0227627	0.0846743	0.0333347	0.019207	0.0348023	0.0867815	0.058382	0.018633	0.0535129	0.0658073	0.0607927	0.133041	0.0580568	0.0115007	0.00988784	0.0817251	0.0315488	0.0209299	0.0183122	0.0104877	0.0880288	0.122682	0.0212376	0.0760933	0.0200685	0.0228691	0.0238032	0.0132165	0.0315642	0.0973698	0.0877573	0.03051	0.0512977	0.0266994	0.0479996	0.0558427	0.0619703	0.0287606	0.0149507	0.0591013	0.0365369	0.0433656	0.0207919	0.0191291	0.0302863	0.0242353	0.0648561	0.0143272	0.0194894	0.0358837	0.0183159	0.0206333	0.0614335	0.096108	0.0829369	0.0789318	0.046702	0.065279	0.0156064	0.00987269	0.0114861	0.0993216	0.0549529	0.0203418	0.0379959	0.0389498	0.00986664	0.0239956	0.0189438	0.0270301	0.0211396	0.0488726	0.0144235	0.0200809	0.0280203	0.0207053	0.0673261	0.0239815	0.0226293	0.0762661	0.0121507	0.061751	0.0139005	0.0238121	0.0232317	0.0214899	0.0389979	0.030345	0.052443	0.0480967	0.0210163	0.0216124	0.0462114	0.0139561	0.0238004	0.070207	0.0239289	0.0206691	0.0327529	0.0138004	0.0451652	0.0269621	0.0577967	0.0369613	0.0646568	0.0211948	0.0548449	0.0852456	0.0553514	0.0569918	0.0475804	0.0284798	0.169968	0.163417	0.168244	0.118689	0.13025	0.147775	0.142904	0.167355	0.142327	0.14308	0.134959	0.116143	0.184837	0.106673	0.148505	0.11995	0.133952	0.131564	0.131493	0.0570485	0.138775	0.0714853	0.0268688	0.0275865	0.0191989	0.020991	0.150402	0.156667	0.116938	0.142522	0.115707	0.0846344	0.152056	0.0642511	0.181594	0.125297	0.153852	0.130103	0.159153	0.0161359	0.0217133	0.0273722	0.0202404	0.176386	0.144713	0.0575866	0.0190393	0.0423972	0.0160567	0.0248523	0.0380722	0.0323545	0.117889	0.011527	0.0271393	0.0304614	0.108645	0.104119	0.0681557	0.0182988	0.035571	0.0685736	0.115099	0.113613	0.0143142	0.0745659	0.0815601	0.0260195	0.0171438	0.0299299	0.0705592	0.115161	0.0256505	0.00744668	0.015397	0.0369075	0.016422	0.0536335	0.0333181	0.0417715	0.0642889	0.0168872	0.0276984	0.011808	0.0673608	0.164259	0.0990207	0.0251927	0.0338795	0.062367	0.0196242	0.049413	0.0533937	0.0205145	0.0910054	0.0687419	0.0194134	0.0576873	0.0716049	0.0970357	0.0381571	0.0240414	0.0110214	0.0163061	0.0433767	0.0303351	0.0164851	0.020061	0.0284789	0.0186694	0.0223791	0.0292097	0.0386841	0.0852251	0.0172076	0.0231261	0.0709962	0.0692494	0.0224413	0.0378565	0.067516	0.045015	0.0422843	0.0192447	0.0264571	0.01015	0.0773609	0.0477179	0.0350748	0.0255989	0.200768	0.0325847	0.036385	0.0416269	0.0167165	0.0205765	0.0158151	0.0186866	0.0116176	0.0111409	0.0143633	0.0543378	0.0326939	0.0729195	0.0454175	0.0596466	0.0320273	0.018515	0.0286389	0.0875869	0.0441655	0.0552494	0.0641441	0.0939073	0.018126	0.0264469	0.0469415	0.0254282	0.0125847	0.0414161	0.0326831	0.0748828	0.0969029	0.052394	0.0442792	0.0722149	0.100362	0.0360932	0.106632	0.0269675	0.0404836	0.0427023	0.0257547	0.0172567	0.0117741	0.096236	0.0122441	0.0625537	0.0414908	0.0140223	0.0147372	0.0114827	0.0493274	0.0953983	0.0495625	0.0119331	0.00979055	0.096486	0.0206956	0.0280059	0.0427056	0.0404682	0.0175385	0.0334688	0.0414145	0.00971501	0.0190213	0.0129572	0.0289799	0.0644957	0.182328	0.0207319	0.022427	0.0503987	0.0165073	0.0218351	0.0673463	0.0157742	0.0413301	0.0181783	0.0337468	0.0247875	0.0332838	0.028258	0.0243022	0.121482	0.0212754	0.0183547	0.0182469	0.0205223	0.0125371	0.0193433	0.0259348	0.022502	0.00698816	0.0195923	0.02894	0.0154533	0.0387828	0.0844457	0.0339696	0.0664935	0.0438757	0.0102101	0.0448229	0.0276242	0.0883589	0.00912024	0.0173035	0.0248976	0.0124465	0.0815599	0.0410671	0.0120979	0.0298405	0.0998657	0.0917986	0.0250653	0.103879	0.0154287	0.0283221	0.0338755	0.158994	0.0592174	0.00836616	0.0249128	0.0303781	0.0757114	0.178191	0.0291136	0.0415338	0.0582151	0.0182236	0.0720185	0.0569427	0.0167849	0.017644	0.0358725	0.0153306	0.0211927	0.0523315	0.0118906	0.022628	0.0136236	0.0286189	0.0175029	0.0092277	0.0146897	0.0215898	0.00973288	0.0475619	0.0272397	0.05503	0.0215685	0.0447125	0.035276	0.151808	0.080338	0.0129869	0.0740109	0.0114705	0.183989	0.0732477	0.101912	0.0199314	0.020272	0.0476941	0.0275334	0.0302714	0.0134387	0.0202586	0.0630064	0.0613608	0.0903947	0.0323803	0.109325	0.0138156	0.0346582	0.0149455	0.0263063	0.11524	0.0391441	0.0548336	0.0453904	0.0189679	0.0326784	0.0243447	0.0204521	0.027941	0.0722615	0.0674603	0.0402478	0.0188626	0.0727072	0.03217	0.0497828	0.0353229	0.103594	0.0588185	0.0643075	0.0936362	0.0220117	0.0691786	0.0106573	0.0294368	0.0431146	0.0290486	0.0392191	0.0443442	0.0476447	0.0309169	0.0702905	0.0317274	0.0211957	0.0729029	0.0622595	0.0388678	0.0327567	0.00750654	0.0140294	0.104341	0.032003	0.104274	0.0485912	0.0156782	0.25932	0.0592409	0.0462685	0.0705584	0.111126	0.145426	0.101984	0.15955	0.0290926	0.058451	0.066844	0.026639	0.217237	0.209481	0.0984153	0.125128	0.151124	0.286686	0.153518	0.167073	0.162804	0.0653825	0.0326249	0.0118414	0.112802	0.0360539	0.0587599	0.102104	0.127342	0.0251367	0.0146077	0.0916767	0.0258125	0.0138521	0.032868	0.0358626	0.0668644	0.0229984	0.0113243	0.0637322	0.0523967	0.103848	0.0442844	0.0786382	0.146559	0.0187179	0.0155742	0.00982051	0.0124028	0.132669	0.0557531	0.0915709	0.0151767	0.0461838	0.0327738	0.0217949	0.0187912	0.0379976	0.0402043	0.0143116	0.0344818	0.0292791	0.0291663	0.0279507	0.0476796	0.045694	0.0308352	0.0205106	0.0262971	0.0208365	0.0429569	0.0331817	0.0578651	0.0903774	0.0500435	0.0454841	0.0329719	0.0236606	0.0597477	0.0224447	0.0339847	0.0414963	0.0608434	0.0104909	0.0107587	0.107304	0.0197509	0.0285665	0.0170124	0.0108167	0.0182889	0.0155214	0.0170546	0.0247612	0.0355278	0.0663842	0.0265849	0.0279165	0.101895	0.169436	0.0307629	0.0374116	0.0380461	0.0265721	0.0145436	0.19455	0.0719643	0.089588	0.0486735	0.0546601	0.017914	0.0909361	0.0625989	0.0532757	0.115309	0.0429582	0.109627	0.029881	0.0155516	0.0274606	0.0850959	0.120496	0.0444256	0.0123513	0.0216733	0.0525056	0.0752906	0.0747133	0.0748604	0.0532007	0.028417	0.0222028	0.0285574	0.0880829	0.024908	0.0258751	0.0223925	0.0329112	0.0259469	0.0543734	0.0246349	0.0144077	0.10623	0.0210591	0.0187058	0.0404018	0.05156	0.0377996	0.0176487	0.0361066	0.0268213	0.0171449	0.0404084	0.0104076	0.116499	0.0127922	0.029815	0.0320605	0.0341082	0.0291552	0.0325427	0.0275011	0.0147172	0.0342672	0.0161179	0.0106861	0.0223922	0.0258518	0.0377722	0.152271	0.0167487	0.0858601	0.036298	0.0195978	0.0360422	0.0597365	0.0223387	0.0385302	0.051114	0.0265767	0.0706425	0.0345127	0.0855564	0.0347965	0.0319066	0.0160953	0.0404179	0.0285504	0.0290877	0.0115273	0.0685063	0.0902948	0.0321754	0.0234647	0.0521606	0.0441133	0.0157664	0.0415318	0.0287011	0.0694107	0.0442606	0.018708	0.0210394	0.0124573	0.0906476	0.0283607	0.0870781	0.022395	0.0103917	0.060143	0.011987	0.123855	0.0113174	0.0224004	0.0164596	0.0248218	0.0255521	0.0214099	0.0150286	0.0346596	0.00819578	0.0418083	0.0313744	0.0457547	0.00844538	0.0441144	0.0184486	0.0333373	0.0597192	0.0169773	0.0899527	0.127855	0.0191172	0.0366707	0.0814451	0.0358448	0.0166745	0.0423841	0.107689	0.0260506	0.122523	0.0108428	0.0442848	0.0226529	0.0415206	0.0161898	0.117263	0.0499515	0.0164256	0.03205	0.0758619	0.034296	0.0424636	0.0578339	0.0245329	0.0939605	0.0235273	0.0140886	0.0319436	0.021953	0.0094655	0.0293626	0.0212274	0.0516098	0.0383587	0.0296025	0.0346175	0.0137327	0.00795293	0.0115984	0.0278337	0.0365431	0.040867	0.0662237	0.043652	0.130683	0.0460522	0.0290841	0.0231458	0.0439515	0.019771	0.110495	0.0281089	0.0559165	0.0460412	0.0151455	0.0303115	0.017382	0.0171986	0.0150828	0.0969649	0.015021	0.0116261	0.0410817	0.124316	0.0180281	0.0548636	0.0216704	0.018125	0.0304294	0.0226714	0.0209432	0.0253853	0.026534	0.0360569	0.0711527	0.0559351	0.107544	0.060733	0.0305282	0.0125349	0.10484	0.0186974	0.0638442	0.0612034	0.0640562	0.0655178	0.0300555	0.155108	0.0761388	0.0537755	0.0243872	0.0230196	0.04818	0.0295197	0.0284395	0.0274832	0.024646	0.0126689	0.0392679	0.0368486	0.0574058	0.0238181	0.0773184	0.0325756	0.0355666	0.107665	0.06851	0.0264012	0.147587	0.094798	0.0777996	0.107245	0.00760669	0.0185515	0.0466701	0.0592367	0.0589518	0.0389813	0.114946	0.0134791	0.0194446	0.0150659	0.0507988	0.0542744	0.0824731	0.0176501	0.0277543	0.0157101	0.0304651	0.0277745	0.040936	0.0397992	0.103648	0.0369166	0.0943297	0.106691	0.0570831	0.0342855	0.0731641	0.028189	0.0409421	0.0676145	0.049409	0.036282	0.0222352	0.0171745	0.0614626	0.0313218	0.0255181	0.0571627	0.0196978	0.0217835	0.0288104	0.0151406	0.0504271	0.0876889	0.0216937	0.0335433	0.0252049	0.0331758	0.0153367	0.0629465	0.137511	0.134681	0.0648582	0.0293356	0.0206645	0.0491644	0.0238744	0.0201526	0.00854061	0.021541	0.0152062	0.0474254	0.0129459	0.0322442	0.0438494	0.0333148	0.0564864	0.0256649	0.0109993	0.0386748	0.0186239	0.0300236	0.0304721	0.0180928	0.0207675	0.0377765	0.0475968	0.0390948	0.0139129	0.0264353	0.0328397	0.0522056	0.0324005	0.0685561	0.0899408	0.0261766	0.0299227	0.0228949	0.0149682	0.0181389	0.0310273	0.0162471	0.0242527	0.0343663	0.0736001	0.136566	0.0201178	0.0325606	0.0505261	0.0249401	0.0825667	0.0211439	0.143887	0.129095	0.0161621	0.00876267	0.0356864	0.0139749	0.0315906	0.0430628	0.0126325	0.0229371	0.0419699	0.0359725	0.0560499	0.0547484	0.0227675	0.0343042	0.0239258	0.0196663	0.038753	0.09765	0.0141275	0.0296277	0.0799529	0.016805	0.0175687	0.0187555	0.0142442	0.0256253	0.152493	0.125265	0.0465315	0.12713	0.0745662	0.0360067	0.0307073	0.0314949	0.0234217	0.0463778	0.011376	0.0157704	0.0587723	0.0151392	0.0838199	0.0203149	0.0291634	0.013142	0.0416331	0.0521454	0.0280927	0.0872603	0.0419274	0.0299459	0.0545913	0.102414	0.0105044	0.037612	0.0412404	0.169105	0.0291974	0.101986	0.0201943	0.0297887	0.0302795	0.011189	0.0174857	0.0139234	0.0481325	0.0245142	0.017271	0.0184272	0.0178643	0.0167808	0.0195037	0.124295	0.0483992	0.0161479	0.0120128	0.0128232	0.0721787	0.137502	0.0365103	0.0196257	0.0118925	0.0559534	0.0172632	0.0150582	0.0449967	0.0252811	0.0380481	0.0270496	0.0178774	0.0609366	0.0284401	0.0391408	0.0524935	0.0352096	0.0221557	0.0281535	0.020301	0.0307075	0.013015	0.018709	0.0356033	0.051436	0.0254093	0.0973499	0.0827408	0.0459621	0.0370078	0.0169821	0.0383341	0.0263622	0.0160492	0.0413598	0.0407354	0.0240348	0.0214503	0.110772	0.0222637	0.0355429	0.0629686	0.0365177	0.0725702	0.0477748	0.0272607	0.0326252	0.011558	0.0322723	0.0756871	0.0149423	0.0214463	0.0198818	0.0324246	0.0143075	0.0232821	0.00910644	0.0249562	0.050396	0.0127937	0.09264	0.0284229	0.0142814	0.0451951	0.0259683	0.0289292	0.0524372	0.0262552	0.0304635	0.0374834	0.0131585	0.0151108	0.0861766	0.155697	0.162177	0.0528905	0.162861	0.0499388	0.0862142	0.174122	0.0557111	0.0179001	0.0178359	0.0542001	0.0152731	0.038276	0.0436208	0.014623	0.0246042	0.0318897	0.064176	0.0370205	0.0835946	0.0100552	0.06041	0.232699	0.0457542	0.0204241	0.0724882	0.0582748	0.01338	0.131066	0.0367634	0.0175288	0.0829705	0.0275936	0.0366887	0.0195782	0.131907	0.0151418	0.0518265	0.0187316	0.035722	0.066668	0.153777	0.0502508	0.0222734	0.0552081	0.0783342	0.039714	0.0707009	0.103836	0.0376608	0.0129742	0.125733	0.0649337	0.0201218	0.024808	0.0182082	0.0286418	0.0250141	0.0357151	0.0126503	0.0548936	0.0436673	0.0131686	0.0159805	0.02784	0.0351436	0.0429448	0.058104	0.0152092	0.0584615	0.0757655	0.0388854	0.075364	0.0151461	0.0489807	0.133904	0.124552	0.0634319	0.122681	0.0541355	0.0584154	0.0382127	0.0264237	0.0109303	0.0245231	0.0273525	0.034161	0.011763	0.0640835	0.0417035	0.0284859	0.0215731	0.00666407	0.0160593	0.00925231	0.0180697	0.0182388	0.0260076	0.0401078	0.0359364	0.0270494	0.0645283	0.0854835	0.0316153	0.0586751	0.0931852	0.0315771	0.127302	0.0657697	0.0170116	0.00779391	0.00797762	0.0569725	0.0671422	0.027092	0.0239944	0.0680054	0.0440646	0.0207069	0.0124212	0.0354388	0.0166732	0.0381724	0.0390632	0.0208477	0.018264	0.0136859	0.023069	0.0146487	0.0212398	0.0389559	0.0228478	0.0185848	0.0125267	0.0118068	0.021765	0.0429342	0.0344325	0.0700555	0.074942	0.0256524	0.0308356	0.0300459	0.0592905	0.0204611	0.0206399	0.035526	0.0717028	0.0125789	0.0533217	0.0827975	0.0677335	0.0945158	0.112162	0.0204706	0.122277	0.0396502	0.0683187	0.0235904	0.0336338	0.028302	0.0362409	0.0252093	0.263451	0.0311412	0.0765843	0.0235232	0.0153615	0.0589012	0.015194	0.0218959	0.0631693	0.0756872	0.0889095	0.0260702	0.0157942	0.0253753	0.0257011	0.012256	0.0202904	0.0170724	0.0112431	0.0150511	0.035006	0.0258478	0.0296963	0.00955075	0.0268472	0.0888135	0.032426	0.032864	0.131428	0.0269471	0.0338106	0.0689986	0.0193516	0.0166599	0.0524919	0.0261123	0.0241389	0.0175771	0.0199761	0.0365347	0.0508149	0.0280232	0.0265469	0.0305799	0.047205	0.0130756	0.0787666	0.0135917	0.0500045	0.0542517	0.0875723	0.113521	0.0140187	0.0250175	0.0304595	0.0206211	0.0275587	0.0250378	0.0553897	0.0214842	0.0318565	0.0598284	0.013784	0.0457902	0.0228436	0.0162612	0.0275101	0.0424517	0.0489808	0.0412286	0.043654	0.0601401	0.0308008	0.0577685	0.0301513	0.0107204	0.0382953	0.125194	0.0275725	0.091277	0.0230138	0.0106568	0.0867793	0.0324194	0.0703347	0.0725957	0.0249406	0.0656426	0.0933229	0.0361966	0.0143122	0.0373267	0.11822	0.0387569	0.10788	0.131091	0.0179155	0.0462706	0.0427078	0.0482715	0.0245984	0.0259494	0.0528796	0.0388343	0.0449513	0.0483639	0.123934	0.0334534	0.0205773	0.0744389	0.0235434	0.0657528	0.0504217	0.0161859	0.0492216	0.0200253	0.0214343	0.0134303	0.0160859	0.0172405	0.0275676	0.0144172	0.0146731	0.00622567	0.0200414	0.0548024	0.0103123	0.0183294	0.0145394	0.0485402	0.0235587	0.0178484	0.00906638	0.0296427	0.00793335	0.060618	0.0552236	0.0921805	0.0406036	0.0798148	0.0731579	0.0596065	0.0125226	0.0632419	0.0381355	0.0435953	0.0389776	0.0159027	0.0121114	0.0242379	0.0401261	0.0130552	0.0253291	0.0285742	0.0184872	0.0663518	0.0277606	0.0822375	0.0359497	0.0336053	0.0312997	0.241314	0.0376043	0.0319481	0.0635799	0.0488728	0.0172936	0.0264199	0.0279128	0.0214095	0.0861289	0.0221572	0.0266409	0.011436	0.0163896	0.0163512	0.0404595	0.0571014	0.0542465	0.00919037	0.0125557	0.0114075	0.0241824	0.0334133	0.0227577	0.0247122	0.0247927	0.0634178	0.0205138	0.0195626	0.0672277	0.0649835	0.0338013	0.0259985	0.0323236	0.0520281	0.0256249	0.0263374	0.0364089	0.033638	0.0142996	0.0626161	0.0354125	0.0131971	0.0122297	0.0187733	0.0159963	0.0127666	0.0157899	0.020273	0.0238293	0.0158632	0.0226961	0.0212564	0.0402418	0.018718	0.0164882	0.028029	0.0244788	0.0251882	0.0106633	0.0268133	0.0192184	0.0441077	0.0238268	0.0119914	0.0239363	0.010031	0.0421922	0.020209	0.0340291	0.0599636	0.0157903	0.0150852	0.0175536	0.0249382	0.0346144	0.039974	0.0257272	0.0307852	0.0166734	0.0125572	0.0126646	0.00890875	0.0375161	0.0488662	0.021641	0.0122216	0.021451	0.0226914	0.0262303	0.0774884	0.0471161	0.0214621	0.0933075	0.0250911	0.00697042	0.027236	0.0341859	0.0557327	0.0218933	0.0122468	0.0261166	0.0212372	0.0118701	0.0147415	0.0140377	0.0262543	0.0410542	0.01275	0.00838278	0.0177946	0.00673867	0.0122407	0.0272248	0.011769	0.0771242	0.0149485	0.117304	0.0148767	0.0106882	0.0382706	0.036176	0.012625	0.014779	0.0477141	0.0398706	0.0153039	0.017814	0.0460989	0.0228883	0.0350255	0.0139469	0.0125926	0.0133689	0.0127673	0.0156615	0.0178012	0.0444314	0.00844856	0.0483667	0.0300541	0.038088	0.0108478	0.0116271	0.0159643	0.0467207	0.0149315	0.0145877	0.0113774	0.0225464	0.0202324	0.0202244	0.0271971	0.0287796	0.0228357	0.0232934	0.0289428	0.0354872	0.0139494	0.0168341	0.0280836	0.025932	0.0255857	0.0485276	0.0847177	0.0114414	0.0123058	0.0879815	0.0116848	0.0158612	0.0121429	0.0132981	0.0150265	0.0246305	0.0281126	0.0189526	0.0797355	0.0248724	0.0367247	0.013497
DDX52	0.023399	0.0308597	0.0545417	0.0425325	0.0386104	0.0143292	0.0162821	0.0510943	0.0358838	0.0160845	0.0385189	0.0162791	0.0911282	0.0119023	0.0329218	0.0795289	0.025143	0.0771773	0.0112017	0.027397	0.0253902	0.0600845	0.0243508	0.0317644	0.0303777	0.0401855	0.0269869	0.0493494	0.0409799	0.025774	0.013412	0.0909478	0.0191065	0.0181532	0.0232546	0.0326251	0.00972971	0.00915799	0.0473356	0.0582502	0.0183706	0.0361382	0.0326486	0.0279462	0.0348639	0.0257424	0.0306175	0.0420366	0.0211943	0.037117	0.0512134	0.0358768	0.0615024	0.0282073	0.0174536	0.0190392	0.0145579	0.0897601	0.0684089	0.0251652	0.0138584	0.00989672	0.0113994	0.0304606	0.0383544	0.026015	0.0569734	0.0183308	0.0361326	0.033533	0.0328312	0.0243932	0.0226675	0.0128285	0.0420142	0.0132219	0.0238022	0.0148635	0.115267	0.149767	0.016169	0.0254822	0.0167948	0.0164524	0.0204409	0.0298985	0.0196792	0.0142362	0.0359518	0.0256765	0.0270442	0.167849	0.0414172	0.0277957	0.0232732	0.0257135	0.0339853	0.0264809	0.0132861	0.0619439	0.0408535	0.039699	0.0135827	0.079585	0.0446846	0.017489	0.0990137	0.0523359	0.0150901	0.0190936	0.0756701	0.0278172	0.0204768	0.0261869	0.0146291	0.0635281	0.0209175	0.0543067	0.0258706	0.122135	0.0149917	0.126745	0.174079	0.0301842	0.0152404	0.0770124	0.0212332	0.0239911	0.0221897	0.0424808	0.0296914	0.0254646	0.0179419	0.0562169	0.0374057	0.0184009	0.0222249	0.0338207	0.0323405	0.0193169	0.0601185	0.0255477	0.0396353	0.0198331	0.0886328	0.0125506	0.0100506	0.0171208	0.0322254	0.0260853	0.0446768	0.0210986	0.0316003	0.0154082	0.0339163	0.0422142	0.0371333	0.0386219	0.0351698	0.0473424	0.0135635	0.0555821	0.0348211	0.0371358	0.0144071	0.0490543	0.0673533	0.0147651	0.0174742	0.0850469	0.0359109	0.0810088	0.0283688	0.0717724	0.0414107	0.0472709	0.0106454	0.0391178	0.0437097	0.0276044	0.0640684	0.054951	0.040789	0.0945986	0.0544939	0.0689664	0.0117042	0.0277504	0.101879	0.0192527	0.0485955	0.00564291	0.0363554	0.0865198	0.0138924	0.0131557	0.0152102	0.0330994	0.023297	0.0189044	0.0200642	0.0174254	0.0254708	0.0108025	0.0609362	0.0119492	0.0388265	0.0269528	0.0246191	0.0208312	0.0155709	0.0422007	0.140492	0.0434702	0.133551	0.0491593	0.0246725	0.0132058	0.0103358	0.0151407	0.0270975	0.016252	0.0170684	0.0354468	0.0225215	0.0667128	0.0408464	0.0559495	0.0389565	0.0477172	0.102573	0.025852	0.0171196	0.0293588	0.0378508	0.0361279	0.0132554	0.0411852	0.0735124	0.0245601	0.0875129	0.0431018	0.0306843	0.015373	0.0342057	0.04743	0.0343567	0.040663	0.0357742	0.0420644	0.0118027	0.0206145	0.0149452	0.0108442	0.0199988	0.0103765	0.0336229	0.0166642	0.0155728	0.0382341	0.0165767	0.0105869	0.115561	0.0513496	0.0448855	0.151325	0.051561	0.0735429	0.0431875	0.0701253	0.039843	0.00868244	0.0311406	0.0519069	0.060854	0.0591404	0.0686514	0.0202791	0.0278604	0.0357904	0.036224	0.0143936	0.0842976	0.099489	0.0210939	0.00842067	0.0222709	0.0129321	0.012702	0.0109946	0.068398	0.0228746	0.0159508	0.0362805	0.0877886	0.0406943	0.0243988	0.184946	0.239535	0.0247089	0.0259103	0.0558337	0.140016	0.0403269	0.0348154	0.0406928	0.0467354	0.0428318	0.00856211	0.0600156	0.0434716	0.0169481	0.0439456	0.0498495	0.010914	0.0221143	0.0178158	0.0555198	0.0368818	0.0143869	0.0592238	0.0233302	0.0695223	0.0190775	0.0588376	0.0293036	0.0164623	0.0416328	0.0103553	0.0304589	0.0397208	0.0208788	0.0383688	0.0363208	0.0181202	0.0623547	0.0173708	0.0269415	0.0572141	0.0127125	0.0368598	0.0389097	0.0226023	0.0230395	0.0258451	0.0272296	0.051595	0.0206315	0.053961	0.0118345	0.0197919	0.0739908	0.0604344	0.022715	0.032748	0.0582122	0.0507424	0.0492549	0.0201312	0.0168472	0.0102883	0.115896	0.0789782	0.0774849	0.0241916	0.0310422	0.0243962	0.0343846	0.0115866	0.108111	0.0144696	0.0175575	0.0455529	0.030603	0.0325374	0.0295884	0.0410268	0.0716799	0.0488974	0.0910336	0.0391388	0.102497	0.0856599	0.0264231	0.0188206	0.0742866	0.022204	0.0973183	0.0703312	0.0475289	0.016565	0.0276198	0.0178673	0.157077	0.0840438	0.0381012	0.0380926	0.0306142	0.144122	0.0584855	0.0377673	0.0180398	0.0102417	0.0310294	0.0154248	0.0180481	0.0526384	0.0108001	0.0401201	0.0472111	0.030173	0.0680812	0.0591567	0.0531052	0.0387471	0.0229321	0.140667	0.146132	0.154667	0.0775823	0.0807045	0.0461448	0.044706	0.0544155	0.0307837	0.0965887	0.0671368	0.0412245	0.0588085	0.0317525	0.0408522	0.0327409	0.035093	0.045872	0.0526222	0.0982976	0.028565	0.018608	0.0169678	0.0310536	0.0127206	0.0667804	0.0916619	0.0213943	0.0121717	0.0150826	0.00820959	0.0465221	0.121057	0.0615808	0.0451147	0.0146202	0.0298281	0.109538	0.0193332	0.029237	0.0555029	0.0171586	0.014761	0.0130447	0.00967884	0.02242	0.0308264	0.037662	0.0782585	0.023104	0.0220429	0.0250278	0.0354639	0.048191	0.031358	0.0229165	0.0633623	0.0390504	0.0430856	0.0276465	0.0165053	0.0279224	0.0591304	0.051145	0.0158574	0.114699	0.015873	0.019154	0.0544081	0.0292031	0.0438608	0.0155848	0.081059	0.0284525	0.0117402	0.0122069	0.0242357	0.041115	0.017782	0.0122942	0.027204	0.074652	0.084214	0.0924883	0.0493757	0.0126495	0.0404743	0.0887226	0.0491594	0.02786	0.0212443	0.0410968	0.0597226	0.235711	0.0214351	0.069166	0.00751444	0.0245236	0.0231149	0.0443939	0.103273	0.0429257	0.10408	0.0119401	0.0457552	0.0290833	0.0168385	0.0184788	0.0788931	0.0336423	0.0231788	0.0639269	0.0433372	0.0305248	0.0181334	0.104628	0.0276303	0.0731934	0.0353075	0.0295149	0.0408664	0.0542843	0.0233992	0.118153	0.090521	0.0424568	0.0191392	0.0348798	0.0336083	0.031875	0.0357275	0.082523	0.106044	0.0402843	0.0076852	0.0266579	0.0138876	0.0215915	0.0190271	0.0661121	0.203573	0.11576	0.0235266	0.0443421	0.0271191	0.0603928	0.0320609	0.0497743	0.0893291	0.0213304	0.0105428	0.0485139	0.0745214	0.0390497	0.0313112	0.0242469	0.0268737	0.0205303	0.0100846	0.0142282	0.0838656	0.0221203	0.0635411	0.0137642	0.0590624	0.0199842	0.0527814	0.0562724	0.0269092	0.0481925	0.0415334	0.0224908	0.014141	0.0250515	0.0471272	0.0776031	0.0123509	0.0340601	0.0719501	0.0872658	0.0435208	0.0186429	0.0981081	0.0574899	0.0104788	0.0234546	0.0403008	0.01071	0.0927863	0.0123976	0.00868908	0.0313418	0.02803	0.0237273	0.0691039	0.0222457	0.0676634	0.0200188	0.0641892	0.0182834	0.011016	0.0300464	0.0135967	0.0297465	0.0214708	0.0226854	0.0161978	0.0518215	0.0376138	0.0494974	0.12149	0.124583	0.0148098	0.021781	0.0686442	0.0089333	0.0895239	0.0175599	0.0220829	0.123695	0.0703811	0.113752	0.0768852	0.0401071	0.173271	0.0389745	0.0358762	0.0543649	0.0209044	0.0208887	0.0516287	0.0953923	0.0990784	0.063875	0.0385602	0.0634418	0.0314961	0.0495688	0.0115836	0.0258157	0.0794272	0.0157153	0.0463104	0.0183387	0.0109592	0.0170689	0.0184354	0.0240678	0.0324866	0.0374962	0.0242773	0.0348371	0.0247121	0.0762145	0.0112777	0.0456651	0.033836	0.0334758	0.0229195	0.0130153	0.0129179	0.0269374	0.026961	0.117738	0.019477	0.00940912	0.0252941	0.0112499	0.0738834	0.0197776	0.0172097	0.0463192	0.0138083	0.0287337	0.0250833	0.0115701	0.0215446	0.0319861	0.0322257	0.0123572	0.0493515	0.0496438	0.0124017	0.056306	0.0137121	0.0619346	0.0236449	0.0900951	0.0567557	0.109259	0.0723812	0.0375184	0.056095	0.0242834	0.0149944	0.11825	0.0569268	0.0180003	0.0104932	0.0585797	0.0328072	0.0152644	0.018827	0.028458	0.103653	0.116443	0.164378	0.0506534	0.0693561	0.0823804	0.0284493	0.0341742	0.0171108	0.0324003	0.0414673	0.0950538	0.0428425	0.0256569	0.0335566	0.028053	0.0360157	0.0180237	0.139859	0.0272808	0.0435831	0.0204993	0.0150375	0.0750448	0.0236695	0.0197257	0.0379438	0.112634	0.0350444	0.0817921	0.0499326	0.0986597	0.0751619	0.0493016	0.0151591	0.0695115	0.115367	0.0423771	0.0275812	0.0518535	0.0226851	0.0181586	0.0760211	0.0639973	0.0437447	0.0179787	0.0299261	0.0477992	0.0382553	0.0112646	0.0831771	0.0190898	0.0393879	0.132169	0.0557851	0.0377408	0.0319722	0.0612692	0.0728276	0.045554	0.0577927	0.0770615	0.0183967	0.0152417	0.0278135	0.0210075	0.0123745	0.0156107	0.0693748	0.0308261	0.0334206	0.0407341	0.0646684	0.0340662	0.0159837	0.0305527	0.0146462	0.0682478	0.0520756	0.0345134	0.0171758	0.0321412	0.0175616	0.0704871	0.0874444	0.0447712	0.0934564	0.0187346	0.0602593	0.0526928	0.0430734	0.110784	0.0211984	0.0418568	0.027591	0.0541007	0.135269	0.0563086	0.0363579	0.0757605	0.064189	0.134769	0.0264428	0.0126344	0.0227516	0.0148042	0.0249693	0.0353263	0.0161501	0.0219002	0.0315539	0.0252507	0.0653713	0.0191798	0.0127055	0.0625173	0.0213865	0.0228978	0.0137721	0.0253937	0.025656	0.0132344	0.0410463	0.0131858	0.0237418	0.0156385	0.0170039	0.0811611	0.0189943	0.0193765	0.0127988	0.0696947	0.0869716	0.0153591	0.0707485	0.0500594	0.0563674	0.0269834	0.150212	0.0714344	0.0361528	0.0351983	0.0413988	0.0626085	0.0541411	0.0263036	0.180322	0.0296548	0.0424039	0.0183003	0.017977	0.0573737	0.0183521	0.0156785	0.050892	0.0232148	0.0716698	0.0237307	0.0159002	0.0469027	0.0703187	0.0188182	0.0505497	0.018651	0.0330619	0.0187805	0.0462151	0.0235439	0.0140788	0.0284308	0.0147649	0.0431442	0.0788661	0.0520155	0.02677	0.0900123	0.0477842	0.0176248	0.0675902	0.168529	0.0829161	0.107859	0.101809	0.0186778	0.0229648	0.131814	0.056503	0.0129724	0.013462	0.0245461	0.0223598	0.0226597	0.0224658	0.0439138	0.0319462	0.0310688	0.0140027	0.123134	0.0360745	0.044634	0.0306279	0.0204607	0.0208445	0.0353474	0.0195907	0.0171282	0.0205667	0.0489511	0.104219	0.0252907	0.0472628	0.0835398	0.035614	0.0255845	0.0452901	0.106741	0.0444472	0.0455671	0.0476326	0.0398788	0.00851734	0.0821339	0.0423109	0.0129198	0.015155	0.075393	0.0201909	0.0486484	0.0402655	0.0354243	0.0316861	0.0269191	0.0193614	0.0241249	0.0181829	0.0350977	0.0388043	0.019543	0.120232	0.0220287	0.0429597	0.0183167	0.0157631	0.00693173	0.0153284	0.0885337	0.0547013	0.0202206	0.103562	0.0453635	0.0312451	0.0710826	0.0462132	0.0535866	0.154121	0.0308926	0.0539895	0.0472046	0.0494641	0.0225347	0.093544	0.0118604	0.0237881	0.0515677	0.021638	0.0522991	0.0706094	0.00953141	0.0584043	0.0132789	0.0510213	0.0773098	0.0249264	0.098632	0.0767485	0.0330516	0.055537	0.0188931	0.0275013	0.0295282	0.0335136	0.0463127	0.0347533	0.0551634	0.0829286	0.0498058	0.0481957	0.0134335	0.010058	0.0411575	0.0253045	0.023392	0.0340482	0.0386965	0.0475184	0.0207589	0.0631367	0.0157868	0.0445	0.0680221	0.0169562	0.0291562	0.0119819	0.034953	0.0525213	0.0930037	0.027224	0.0427651	0.013856	0.0252223	0.0145864	0.0486041	0.024051	0.0663485	0.0253154	0.0396375	0.00921072	0.0347465	0.0380496	0.0310019	0.039846	0.0220431	0.0150016	0.0684266	0.0317457	0.0946721	0.107891	0.0613676	0.106002	0.0201965	0.0226883	0.0441692	0.0251675	0.0139497	0.0542092	0.0313787	0.0628507	0.0312558	0.02968	0.0225817	0.0250185	0.0656431	0.0905521	0.0531596	0.0188573	0.0842956	0.118227	0.0511589	0.0304108	0.0534063	0.0335996	0.0482175	0.0548136	0.0300616	0.0536167	0.0169817	0.0260864	0.0783639	0.0445592	0.0322219	0.0342824	0.0611165	0.0167298	0.0102858	0.0722094	0.0449975	0.0171164	0.0442199	0.0159874	0.0435419	0.0268683	0.135611	0.0205582	0.0151405	0.131111	0.138191	0.0469873	0.0438346	0.0724302	0.048143	0.0168156	0.0322037	0.0469713	0.0323012	0.0201502	0.0976732	0.0236711	0.233245	0.0337689	0.0219681	0.0174299	0.061511	0.0551399	0.0232657	0.105737	0.0219118	0.0259628	0.0215418	0.0209391	0.0300606	0.0525746	0.0269049	0.0210571	0.0166391	0.0196518	0.0360738	0.0430272	0.0436774	0.0273372	0.031115	0.125599	0.0336494	0.0291021	0.0177791	0.0354148	0.174663	0.183416	0.0497978	0.136349	0.0554077	0.0631781	0.132851	0.0435667	0.0960201	0.0884703	0.0717785	0.0142343	0.0439472	0.0668426	0.0256978	0.0197593	0.0640204	0.0360777	0.0803624	0.0202817	0.0123547	0.012628	0.07605	0.0211047	0.0101877	0.00981706	0.0183734	0.0130548	0.0244161	0.0250533	0.0368406	0.0256667	0.0567099	0.131447	0.0400889	0.0225358	0.0166169	0.0344991	0.0297331	0.0125157	0.0879531	0.11339	0.0480607	0.100756	0.0206725	0.0148193	0.0153949	0.0300942	0.0546691	0.0351285	0.0437049	0.0278859	0.0176586	0.102578	0.0775884	0.0513227	0.027458	0.031525	0.0175172	0.017577	0.0175603	0.0391984	0.147167	0.101206	0.0610413	0.0298059	0.0707597	0.0408984	0.0204934	0.0287531	0.0202045	0.0168195	0.0248598	0.0908945	0.0571854	0.05229	0.0296173	0.0216457	0.0563374	0.0295881	0.0834546	0.0548619	0.0188958	0.0203256	0.100438	0.0256975	0.057131	0.0328027	0.0288813	0.0249223	0.0754385	0.0324955	0.0469551	0.107096	0.0319854	0.116351	0.0579421	0.0217375	0.0410046	0.0150046	0.0299056	0.018564	0.0166316	0.0271267	0.0303394	0.0149901	0.0258741	0.0824148	0.043146	0.093323	0.022492	0.016701	0.0360842	0.0203386	0.0456183	0.116866	0.0309633	0.0247964	0.0638264	0.0334872	0.0240819	0.0855843	0.0575153	0.0303587	0.0558863	0.0304672	0.113631	0.0263116	0.0173447	0.0164141	0.0344386	0.0219336	0.118454	0.0519363	0.0453608	0.0854852	0.0377403	0.091847	0.0337117	0.0430524	0.146862	0.0313646	0.0404933	0.0706824	0.0127533	0.0365336	0.0288152	0.0260453	0.0159978	0.031854	0.0182931	0.0264682	0.0585712	0.014449	0.140067	0.0653632	0.0272186	0.0179002	0.128843	0.0638197	0.0384784	0.0215701	0.0223996	0.089718	0.0136788	0.0339811	0.0906272	0.134625	0.137793	0.016204	0.018594	0.0143338	0.017958	0.035189	0.0125955	0.0135485	0.0738748	0.0270808	0.0494044	0.0582357	0.0171983	0.0289675	0.0236669	0.0763905	0.0199915	0.124354	0.117645	0.0995412	0.0906803	0.0452376	0.0428053	0.0856969	0.108203	0.0849607	0.101415	0.0299963	0.0925425	0.145727	0.151718	0.0461465	0.029814	0.117409	0.111402	0.0329765	0.134498	0.134627	0.0124171	0.013702	0.0698281	0.0254456	0.0137797	0.00892817	0.0154058	0.0144598	0.0329725	0.0163543	0.0157334	0.0110301	0.0593527	0.0198461	0.0264397	0.0530852	0.0198568	0.0470476	0.020652	0.0241388	0.14492	0.0176873	0.03541	0.0819986	0.0258609	0.0291275	0.0342497	0.0204759	0.0201335	0.0397327	0.0273626	0.0167071	0.0876378	0.0681346	0.110307	0.0149266	0.0434138	0.0237932	0.0496454	0.0155716	0.0298198	0.0644367	0.0102675	0.0277179	0.119144	0.054823	0.0414127	0.0204427	0.0540178	0.0213304	0.0261294	0.0155545	0.0153933	0.0200408	0.0326024	0.0273051	0.0279599	0.0175204	0.0617934	0.0287812	0.120758	0.0663205	0.0741795	0.0237266	0.0929574	0.03487	0.0370587	0.0329724	0.0384568	0.017642	0.00823809	0.113947	0.011087	0.0464572	0.0377039	0.0290022	0.020591	0.0147057	0.020085	0.0125973	0.0362853	0.0252261	0.034544	0.0259804	0.0357656	0.0258847	0.0182943	0.0352486	0.0188552	0.0245039	0.0158607	0.0165145	0.0557932	0.0670919	0.155592	0.0711863	0.0308175	0.0153777	0.0127887	0.0199809	0.0199884	0.0661283	0.0898266	0.0356464	0.0166623	0.155838	0.116984	0.0297041	0.10569	0.055974	0.0243489	0.0514913	0.0282533	0.0193473	0.0378426	0.0584877	0.0521783	0.0107035	0.00751827	0.0242139	0.0346862	0.00884167	0.132971	0.0153848	0.034228	0.0168281	0.016938	0.0374043	0.129613	0.07129	0.0241145	0.0105392	0.027287	0.0161618	0.0422194	0.0585275	0.0486766	0.0814009	0.0643801	0.0178563	0.0144345	0.0225727	0.0308289	0.0253529	0.0282462	0.0218873	0.0444971	0.032327	0.0566743	0.0419479	0.0113578	0.0159062	0.120615	0.0190344	0.111982	0.0187773	0.0189459	0.0207143	0.0373402	0.0151301	0.0232352	0.0401391	0.0600714	0.0252973	0.0197121	0.0165656	0.0276193	0.0162521	0.0217432	0.0221232	0.0101097	0.0380936	0.0256159	0.0104478	0.0165431	0.0405686	0.0148116	0.0284333	0.0128171	0.0134782	0.0160345	0.0125687	0.0129285	0.0158103	0.0476793	0.00966276	0.0144184	0.0192391	0.0161427	0.0742266	0.0538317	0.0610473	0.012422	0.010221	0.0832208	0.0930021	0.062891	0.0201918	0.026761	0.0663528	0.0124446	0.0337844	0.0315182	0.0706272	0.0297599	0.0325224	0.0218632	0.0374057	0.0423925	0.0167918	0.0303896	0.027935	0.0751287	0.0148253	0.015207	0.0154196	0.0118835	0.13584	0.0204336	0.0696994	0.0298704	0.0285942	0.0527215	0.0419691	0.0280003	0.0172847	0.0521824	0.0428089	0.0114946	0.0508175	0.0154849	0.0377361	0.0390537	0.017732	0.0405631	0.0601631	0.0821776	0.0219551	0.0277179	0.0243413	0.0202044	0.0312242	0.0157648	0.0223766	0.00790543	0.0342089	0.0414235	0.0227128	0.0521623	0.0175288	0.0223964	0.014233	0.0334019	0.0681278	0.144506	0.151834	0.0467957	0.0727634	0.0210701	0.0274633	0.0252128	0.0379945	0.0688087	0.00782788	0.0318636	0.0553061	0.0222223	0.0671888	0.0289194	0.0349928	0.0123167	0.0775837	0.0680493	0.0168525	0.0285722	0.084576	0.0271508	0.0581871	0.0227385	0.112185	0.033263	0.0645426	0.0702103	0.024847	0.174838	0.0466448	0.0385452	0.0614099	0.0386515	0.0124863	0.0205353	0.0365596	0.00766729	0.030921	0.0248829	0.0417162	0.125223	0.139739	0.0287584	0.109036	0.131049	0.0284376	0.325731	0.0329021	0.0817423	0.05668	0.0219808	0.0688228	0.0266695	0.0188724	0.0102952	0.0153344	0.0823124	0.0146811	0.0528538	0.0282714	0.0136655	0.0542714	0.143547	0.0151086	0.0130673	0.0334139	0.0264248	0.101428	0.0171714	0.018914	0.0165977	0.0334213	0.042216	0.0468955	0.0240423	0.0956668	0.0169417	0.055402	0.01139	0.017408	0.0810834	0.0345305	0.0170155	0.0179355	0.0185822	0.0223808	0.0179773	0.0528148	0.052392	0.0249594	0.0251341	0.0283757	0.0221679	0.0193148	0.0715774	0.0440166	0.0881097	0.0466942	0.0226011	0.0772719	0.0343628	0.0180462	0.0114882	0.0652057	0.0877324	0.0823558	0.075684	0.0219059	0.0566939	0.050194	0.0451356	0.0524425	0.0205952	0.037676	0.131258	0.040166	0.0394392	0.0165197	0.0119036	0.0134161	0.0542911	0.0241316	0.0659652	0.0133943	0.0473356	0.0675408	0.0393268	0.0196097	0.0191683	0.0195744	0.0272029	0.0449545	0.281134	0.0407251	0.0187496	0.022105	0.0352306	0.014873	0.154918	0.0366443	0.0481948	0.035153	0.0306818	0.014891	0.0124506	0.0215897	0.0194822	0.0122318	0.0361824	0.0130252	0.0569577	0.0412152	0.0479795	0.056177	0.019559	0.0121355	0.0713855	0.0739779	0.0209911	0.00929362	0.0124375	0.0600688	0.0356162	0.0755388	0.147696	0.0300457	0.0213235	0.0415933	0.0407453	0.0692235	0.0722779	0.0226071	0.0334825	0.0304085	0.0201917	0.0367532	0.0409136	0.0260868	0.0421388	0.0197051	0.0200881	0.156525	0.242078	0.165355	0.0874795	0.00874634	0.0286521	0.0657881	0.0930748	0.170906	0.117568	0.0826262	0.0528632	0.0440431	0.0607221	0.105511	0.132023	0.120668	0.231487	0.378418	0.0458762	0.0694553	0.0285484	0.489997	0.0311389	0.0109918	0.0297345	0.0460121	0.0155164	0.0244667	0.0129895	0.0294103	0.0135376	0.0906704	0.0332155	0.0397964	0.0207832	0.0728711	0.0193284	0.00659188	0.0125952	0.0529136	0.0172964	0.0369273	0.0250718	0.0112877	0.0330088	0.0695753	0.0137382	0.0294843	0.110324	0.0227016	0.0467168	0.0483382	0.0512547	0.0256194	0.0808384	0.0131197	0.0317788	0.0350296	0.0939816	0.0298944	0.0273063	0.0386208	0.0338576	0.0768811	0.0259884	0.0718102	0.0199029	0.0128056	0.0169684	0.0661371	0.0247732	0.0253187	0.0227028	0.0427347	0.0170062	0.0270486	0.118683	0.382626	0.106112	0.163645	0.171796	0.0430099	0.046777	0.043602	0.0693792	0.0401078	0.0457974	0.0732924	0.192429	0.0338929	0.0515509	0.0130705	0.0213738	0.0895351	0.171765	0.0349383	0.100763	0.0324761	0.0754359	0.107948	0.0264638	0.0182781	0.0263326	0.12224	0.053418	0.0407776	0.0166334	0.0698357	0.0287365	0.0977581	0.0215567	0.0185182	0.123875	0.125462	0.0417611	0.026413	0.0650773	0.0762831	0.133063	0.0959229	0.0354367	0.0641067	0.0840657	0.0182522	0.127163	0.142478	0.0628803	0.0402928	0.109556	0.0980651	0.0295429	0.0484443	0.0521722	0.0228603	0.0219006	0.0556767	0.0347476	0.0237678	0.0887502	0.0177027	0.00814745	0.119127	0.0360912	0.00908381	0.0107549	0.0175498	0.0499751	0.0276586	0.0212185	0.0253025	0.0115351	0.0331637	0.0303391	0.0254536	0.0338576	0.0308364	0.0165603	0.0114651	0.0351451	0.0189309	0.160583	0.125639	0.175352	0.0328	0.16277	0.0490142	0.0955416	0.0476318	0.186706	0.184475	0.105935	0.0582951	0.0807865	0.162638	0.17613	0.135023	0.0335455	0.0457549	0.0215916	0.0667746	0.0278287	0.0504359	0.0901534	0.0732975	0.0401317	0.0330571	0.0105018	0.03206	0.0346436	0.0268488	0.039248	0.0262928	0.01431	0.0560247	0.0714306	0.0917303	0.0262916	0.0674397	0.025927	0.112807	0.102542	0.0390094	0.0260838	0.0263642	0.0380354	0.0803442	0.0328615	0.0232964	0.044873	0.0304997	0.0925202	0.0524502	0.0255033	0.0332646	0.0139792	0.0188552	0.0112387	0.0576907	0.0240026	0.0524694	0.0542294	0.0418529	0.166864	0.0853667	0.0159038	0.064945	0.0150716	0.028967	0.0282859	0.0299236	0.0117398	0.015876	0.0224727	0.0135342	0.0333481	0.0465248	0.0856462	0.0199728	0.0272403	0.0159243	0.0157102	0.0215734	0.0258836	0.0238466	0.0447616	0.0206853	0.0175328	0.0155047	0.022994	0.0341516	0.0145671	0.00929268	0.0225819	0.0490861	0.00913237	0.0607959	0.015704	0.048779	0.0210797	0.0147037	0.0106535	0.0238819	0.0349315	0.118104	0.0703235	0.0172868	0.0418897	0.0141525	0.0200488	0.0670152	0.1079	0.0636696	0.0231082	0.0310066	0.0252037	0.0172763	0.0730148	0.0176101	0.0253887	0.0736084	0.0563842	0.112151	0.0243527	0.0501516	0.0255714	0.0311216	0.0276396	0.0524655	0.0592798	0.0969943	0.02647	0.0199252	0.0298377	0.03902	0.0227282	0.0314196	0.0302342	0.0344162	0.032551	0.0458532	0.0574261	0.0544187	0.0305225	0.011934	0.0198301	0.107785	0.0629025	0.0970386	0.0530556	0.105542	0.0381632	0.017374	0.0369325	0.0294484	0.0264991	0.0281146	0.0282905	0.0371512	0.0136365	0.0173715	0.0167186	0.0869449	0.113989	0.089642	0.0206534	0.0181402	0.0148211	0.0434238	0.0300519	0.025542	0.0212066	0.0499681	0.0278922	0.0666611	0.0148489	0.0296425	0.0208647	0.0217355	0.0244802	0.0179795	0.0390219	0.0773913	0.0145926	0.0203719	0.0306202	0.0119254	0.031932	0.0172692	0.0431526	0.0556205	0.0428162	0.0249224	0.0243008	0.014181	0.0253896	0.0176016	0.0416687	0.052662	0.0127022	0.0177665	0.0353141	0.0514206	0.0234954	0.0172513	0.0680415	0.0277006	0.0202901	0.0352713	0.01943	0.0469963	0.0446942	0.0426637	0.0340068	0.0868729	0.0626579	0.0186599	0.0171641	0.0413263	0.0824651	0.031051	0.0681793	0.0335468	0.0227486	0.0408857	0.0235553	0.0187286	0.0203165	0.0913506	0.0297455	0.0126059	0.0189236	0.0280699	0.0711266	0.0132906	0.0384036	0.0361728	0.0551016	0.0195804	0.0233144	0.0185946	0.0364966	0.0172996	0.0181889	0.023026	0.0139893	0.0493108	0.0303088	0.0514121	0.0190166	0.060646	0.0568763	0.0274173	0.0193745	0.047017	0.0387235	0.0272421	0.0911414	0.0818384	0.0163279	0.0358607	0.0117497	0.0360824	0.0744043	0.107825	0.12788	0.108386	0.0352396	0.0249056	0.0879427	0.0239705	0.0280703	0.0410483	0.0368863	0.0498797	0.0318809	0.0322178	0.0637732	0.0414791	0.102817	0.120584	0.0512872	0.0427967	0.0358556	0.0228848	0.0455953	0.107898	0.0327965	0.0303607	0.10362	0.0524669	0.180835	0.0702914	0.0267223	0.022083	0.0155445	0.0190438	0.033723	0.0474109	0.0663198	0.0502892	0.150624	0.0184856	0.0187592	0.0136246	0.0344869	0.0129651	0.0212447	0.0107148	0.102165	0.085387	0.0604497	0.0118041	0.0188598	0.0249105	0.0355606	0.0395013	0.0562887	0.0223214	0.0332331	0.0238959	0.0300594	0.0488874	0.0203703	0.0163375	0.0158428	0.0701522	0.0311978	0.0670635	0.0272195	0.0541292	0.0183012	0.0306526	0.0209009	0.0132492	0.0934648	0.0135519	0.015551	0.0184773	0.11291	0.0164368	0.0193628	0.013407	0.0330141	0.018694	0.065771	0.0256891	0.0435623	0.0192272	0.102504	0.0148944	0.0121855	0.02848	0.023137	0.0150656	0.0325161	0.0485261	0.0376277	0.0240509	0.0169133	0.0214624	0.0248053	0.0239408	0.0104	0.0850754	0.0986411	0.132835	0.0675075	0.00992154	0.0317865	0.0282512	0.0788205	0.0262889	0.0263476	0.0293903	0.0338465	0.0310248	0.036424	0.0101832	0.018248	0.0142166	0.0249987	0.0736221	0.015581	0.052856	0.0247134	0.0450246	0.0332882	0.0165397	0.0471852	0.102417	0.0169749	0.0511586	0.03647	0.0493223	0.0161814	0.0254167	0.0351501	0.0430121	0.0372044	0.062037	0.0538453	0.0438618	0.0910123	0.0236376	0.0208234	0.0457507	0.0214206	0.0395491	0.0222307	0.0521738	0.018286	0.0257375	0.0240487	0.0384629	0.026831	0.105312	0.00766331	0.121406	0.0823538	0.0594313	0.0314135	0.0628571	0.0217864	0.0118	0.0247196	0.0323262	0.105533	0.0334301	0.0495432	0.094039	0.0296113	0.0200009	0.0593581	0.0108417	0.0442444	0.0464941	0.0426843	0.0191213	0.0379208	0.0384275	0.0141323	0.0264961	0.227174	0.01368	0.0462194	0.0321485	0.014272	0.0111334	0.0369801	0.0237003	0.0134098	0.0185616	0.0128864	0.0606858	0.0903842	0.179403	0.0871952	0.0207248	0.014945	0.0371732	0.0268673	0.0230934	0.0352953	0.0179877	0.0132477	0.0341004	0.0449501	0.0628307	0.0179282	0.0739838	0.0580035	0.0720096	0.0792435	0.0261459	0.0203768	0.0337134	0.0418868	0.0383064	0.0232559	0.0543013	0.0100272	0.0249814	0.20324	0.0180337	0.0258524	0.0594317	0.0207332	0.0756778	0.0207274	0.0207601	0.111089	0.0196242	0.0856377	0.0112808	0.0189602	0.0344455	0.0485319	0.0320691	0.0190344	0.0373387	0.0540966	0.0336243	0.0417719	0.0111182	0.0169448	0.0108196	0.0198943	0.029409	0.0602072	0.0591165	0.0539992	0.0528785	0.100456	0.0180061	0.102994	0.06236	0.070403	0.100905	0.0208002	0.0188928	0.0251587	0.0770266	0.0382897	0.0345202	0.178811	0.0197648	0.0563699	0.109736	0.0283764	0.0406922	0.0150784	0.138916	0.0333402	0.0368933	0.0091406	0.0695532	0.0324516	0.0240483	0.00809875	0.0223502	0.0109303	0.0149191	0.0254402	0.0173673	0.0264058	0.03863	0.0135443	0.0254583	0.0752368	0.0224373	0.0119887	0.00889249	0.0111204	0.0388137	0.034249	0.0165518	0.0367601	0.0307538	0.0144609	0.0557267	0.0303946	0.0276669	0.0338623	0.0653039	0.0327966	0.0215515	0.024546	0.0218448	0.0252989	0.0175051	0.0357164	0.0220054	0.0141638	0.0220422	0.0215741	0.0157573	0.0173496	0.0361107	0.0149462	0.115347	0.0766554	0.0725241	0.0662895	0.0305207	0.0372855	0.0253336	0.038348	0.0124921	0.030075	0.0246854	0.0247925	0.0540032	0.0302814	0.0127533	0.0214848	0.0136101	0.0134212	0.0773008	0.0337897	0.0231595	0.0708559	0.0184336	0.0362068	0.0270823	0.0151408	0.0410573	0.0301768	0.0519802	0.133681	0.0512606	0.0575096	0.057933	0.0318834	0.103021	0.0426952	0.0227173	0.0656666	0.0140385	0.0287397	0.0279085	0.0105148	0.0581516	0.0135589	0.0201508	0.0335843	0.0460034	0.0189994	0.0139496	0.0353074	0.0575381	0.0216979	0.0172397	0.024262	0.0255513	0.0684287	0.0528981	0.0155152	0.0108107	0.0231454	0.0814868	0.0922449	0.0689068	0.0215415	0.0290778	0.0545222	0.032152	0.0105776	0.0306297	0.0259029	0.0267645	0.0160603	0.103552	0.147974	0.0736028	0.0789517	0.0797406	0.0292723	0.136999	0.0386623	0.123265	0.127693	0.11991	0.122383	0.0973455	0.128517	0.111473	0.128868	0.0864482	0.0146182	0.012709	0.119953	0.158492	0.0915133	0.0131282	0.0724544	0.0774384	0.0336364	0.0182479	0.0125524	0.0537221	0.0985594	0.0403625	0.0449001	0.0171495	0.236641	0.070152	0.144907	0.182683	0.146537	0.205866	0.185003	0.2078	0.171934	0.193912	0.0259921	0.0227287	0.0484109	0.0411345	0.0889967	0.110818	0.0169578	0.0280916	0.033521	0.14447	0.100077	0.0324752	0.101427	0.0302016	0.0188987	0.0310513	0.0107825	0.0122943	0.0113389	0.0164981	0.0612466	0.0617413	0.0412401	0.0590139	0.0755225	0.0201027	0.0421981	0.0135909	0.0307696	0.0405684	0.0192696	0.0227512	0.025905	0.0184562	0.0853039	0.0867565	0.165133	0.0723756	0.0661182	0.0969007	0.057851	0.0721436	0.188886	0.117632	0.061626	0.0196821	0.0161313	0.0239719	0.015756	0.0204726	0.0483282	0.0237007	0.0184181	0.0163461	0.0347494	0.0091998	0.0669523	0.0262505	0.0601276	0.0677177	0.102368	0.067504	0.0219313	0.0164493	0.016513	0.0232831	0.0712112	0.108302	0.0173053	0.115547	0.0336049	0.0198817	0.0164267	0.00931106	0.0619115	0.00874679	0.0129329	0.0183497	0.0220222	0.0923553	0.0352787	0.109618	0.0310424	0.0323851	0.0260579	0.0613837	0.0276932	0.0151393	0.0231116	0.0289135	0.0420229	0.0234791	0.0338737	0.051826	0.0807162	0.0461797	0.0537115	0.0834641	0.0251641	0.0294994	0.0530293	0.0128787	0.158941	0.041606	0.020425	0.0502468	0.0653533	0.023587	0.029521	0.0430177	0.0170874	0.048131	0.0379169	0.0245322	0.0401135	0.0760619	0.0792141	0.0634808	0.0831633	0.089636	0.0925775	0.0553385	0.050581	0.0373902	0.103598	0.205423	0.0207111	0.0394805	0.0371061	0.00988463	0.0159694	0.105479	0.0458206	0.0294957	0.0188948	0.0112556	0.0812007	0.0179501	0.0948878	0.0255173	0.0414314	0.0747387	0.0360312	0.066556	0.0201446	0.0302301	0.0477008	0.0110783	0.0156778	0.0648865	0.0243408	0.0492845	0.0248465	0.0648468	0.0171505	0.0305854	0.0648308	0.0585403	0.0465471	0.0615438	0.0183282	0.00765706	0.0271012	0.0879564	0.056138	0.0174087	0.0379435	0.112698	0.0370707	0.0191875	0.0248416	0.0122055	0.0631576	0.034165	0.0257592	0.0452296	0.0213014	0.0621745	0.0791184	0.0152644	0.0416191	0.0525213	0.0165251	0.0292321	0.0375568	0.158866	0.0392374	0.139973	0.051979	0.0766407	0.0505563	0.0224084	0.117988	0.0464612	0.102678	0.141574	0.100498	0.0675754	0.0359679	0.015883	0.0449817	0.0107349	0.0522338	0.0464592	0.156248	0.0126732	0.0701265	0.0702254	0.0693765	0.0135276	0.0182423	0.00900687	0.0133808	0.07499	0.0238641	0.0243407	0.0220776	0.0312052	0.0341231	0.0274557	0.0782539	0.0118245	0.0313809	0.0698477	0.0381927	0.0347492	0.0376603	0.0561272	0.0283089	0.0752064	0.0210165	0.0415227	0.0109811	0.014048	0.0685635	0.103904	0.0256141	0.0500693	0.0479505	0.0552814	0.0952769	0.0323223	0.0288571	0.0382689	0.0334942	0.0256072	0.0345431	0.0492219	0.0342592	0.0231037	0.062478	0.037569	0.0424203	0.0763092	0.0178263	0.0106858	0.0854598	0.0440877	0.0311552	0.0176314	0.0365624	0.0226367	0.170259	0.0292248	0.0329426	0.0392276	0.0414991	0.0157454	0.0142057	0.0380308	0.0587722	0.0168006	0.0555643	0.029309	0.0342521	0.0305189	0.0377873	0.0362536	0.0386385	0.0797766	0.106406	0.0236276	0.0108604	0.0625138	0.0318735	0.0203732	0.015671	0.0187434	0.0318057	0.0691659	0.0382902	0.0117616	0.0722788	0.0287197	0.0193568	0.0157263	0.0225774	0.0468178	0.0248813	0.0866353	0.0202851	0.0231675	0.0296099	0.0711276	0.108818	0.0186821	0.0221945	0.0389227	0.0272548	0.14045	0.0558815	0.020002	0.0642884	0.0672777	0.0261693	0.0136994	0.0162138	0.0212254	0.0552867	0.0124941	0.06121	0.0185673	0.0343401	0.0128738	0.0250186	0.103814	0.0470476	0.0292027	0.0202278	0.0326952	0.0253204	0.0331133	0.0212618	0.0684597	0.0353001	0.0234456	0.0549664	0.044824	0.0402808	0.024131	0.0562209	0.0193527	0.0417261	0.10576	0.152129	0.098495	0.0289553	0.0148218	0.0993318	0.05046	0.0129905	0.0195796	0.0472605	0.0357898	0.0930122	0.0612538	0.0497914	0.0244323	0.0192708	0.0962393	0.0908449	0.0837507	0.104588	0.016072	0.0121177	0.0561968	0.0386133	0.0195906	0.0449111	0.0813534	0.0287919	0.0185363	0.0115214	0.0280073	0.0186916	0.0377319	0.0107734	0.053705	0.0233456	0.0189888	0.0320415	0.0148696	0.0577118	0.116599	0.0487641	0.0340613	0.020679	0.015192	0.0196464	0.109345	0.0181631	0.0324901	0.0490536	0.0269767	0.0169519	0.0348523	0.0406393	0.0327256	0.0219212	0.0251849	0.0492936	0.0158116	0.0117962	0.0692312	0.127123	0.00762481	0.0420581	0.0266064	0.0365072	0.023981	0.0117954	0.205643	0.0481775	0.0596969	0.0652875	0.103465	0.0331247	0.0321404	0.0333609	0.0239048	0.0429425	0.0316615	0.0189633	0.0226979	0.0832372	0.044135	0.0215081	0.0169682	0.0285362	0.0225463	0.0647831	0.0169922	0.0292348	0.0198868	0.0427002	0.0134505	0.0166172	0.0336329	0.0223138	0.0259184	0.0182225	0.0202049	0.0240299	0.120888	0.0408887	0.0366176	0.0412302	0.0110002	0.0211938	0.0281094	0.0216555	0.0159387	0.111524	0.0622119	0.0292791	0.11048	0.0490017	0.0295578	0.0480792	0.142929	0.0340169	0.0620072	0.0254534	0.0137597	0.077933	0.0389573	0.023543	0.0345081	0.0313777	0.0259137	0.0305808	0.0442599	0.0993079	0.0192806	0.0122287	0.016632	0.0345297	0.0253985	0.0501019	0.0155793	0.0152543	0.0273188	0.0264277	0.0636976	0.0461107	0.0790666	0.0526051	0.0644575	0.031142	0.0200419	0.0394259	0.047641	0.0141508	0.0276557	0.0236762	0.0325645	0.0146389	0.0164378	0.0435354	0.0331726	0.0608223	0.0680123	0.0221181	0.024272	0.101587	0.0869071	0.0692169	0.0187224	0.0404664	0.0443608	0.0853315	0.0627123	0.018214	0.0419771	0.0286792	0.0327464	0.0279418	0.0644723	0.0290042	0.0099253	0.0239763	0.107124	0.0616574	0.0866504	0.0746986	0.0934389	0.0545993	0.076792	0.139587	0.084408	0.0366592	0.0265573	0.0221925	0.0245794	0.0134842	0.148645	0.0187538	0.0583762	0.123311	0.0441131	0.0239637	0.10421	0.0679245	0.0886343	0.0861003	0.0605791	0.0745191	0.010281	0.0144838	0.00927642	0.0217254	0.0274749	0.0358611	0.0413297	0.073207	0.0514624	0.0216506	0.169088	0.0891343	0.0207212	0.0911678	0.0474897	0.0102163	0.0422602	0.0191046	0.0224249	0.0406323	0.0642781	0.0216571	0.0615515	0.0345492	0.0461466	0.0375485	0.015351	0.0501801	0.0422852	0.0252217	0.0174632	0.016119	0.0207332	0.0765544	0.0787975	0.054163	0.0295556	0.0297752	0.0127348	0.148199	0.136803	0.0939671	0.0929052	0.0386254	0.048792	0.0112918	0.0728455	0.0121595	0.0252269	0.0311957	0.0215176	0.0214874	0.0318084	0.0908395	0.174738	0.01816	0.0583459	0.175437	0.0160041	0.00931939	0.0391197	0.0688055	0.0613361	0.054533	0.0566093	0.0455142	0.0377374	0.0323427	0.113967	0.0341746	0.0130908	0.0440708	0.140823	0.0177052	0.0494977	0.120599	0.112392	0.0107067	0.0147177	0.0199171	0.0819566	0.0246708	0.0988059	0.0328781	0.0827931	0.0933976	0.0850374	0.0867023	0.0530573	0.151337	0.119171	0.0180521	0.0749893	0.0131661	0.0317706	0.0213518	0.0235914	0.021686	0.0665418	0.0164995	0.010805	0.189739	0.0998322	0.0354462	0.0120323	0.0320707	0.0246209	0.012497	0.0918728	0.0131303	0.038752	0.014328	0.0983357	0.0830714	0.0523383	0.0407181	0.0329079	0.0146558	0.0669163	0.0759335	0.0182906	0.0313822	0.0232646	0.0605631	0.0188938	0.0971054	0.010558	0.0100853	0.0884997	0.0612962	0.0485951	0.113595	0.0122008	0.0245367	0.0540618	0.0902726	0.00694107	0.0447703	0.0230211	0.0344889	0.0231134	0.0105863	0.0685502	0.0225617	0.0435489	0.0168575	0.0124364	0.0694756	0.0298482	0.0488009	0.0264901	0.0264406	0.027068	0.0665532	0.0293888	0.0253801	0.0235685	0.0221046	0.062046	0.0151966	0.0375047	0.0158329	0.0892359	0.11338	0.0647993	0.11055	0.0251888	0.107833	0.0560544	0.130324	0.0582929	0.0277403	0.0365744	0.0168689	0.0199943	0.0324598	0.0389738	0.0253789	0.0784869	0.0337531	0.0293943	0.0138324	0.00914983	0.0329435	0.0182922	0.144465	0.0158285	0.0563062	0.0106046	0.0354978	0.0343076	0.0760382	0.0376472	0.0191198	0.0151683	0.0136952	0.0254298	0.01631	0.0138722	0.00948135	0.0154446	0.0168782	0.0572824	0.0074201	0.0264886	0.0361933	0.0723064	0.0238885	0.0379404	0.0330413	0.0472461	0.0242722	0.0416091	0.0142448	0.0596274	0.0126786	0.0565147	0.0358147	0.0310532	0.0809311	0.0316341	0.100757	0.0437375	0.105469	0.0197786	0.0802888	0.0227201	0.033497	0.0201716	0.0113777	0.0241818	0.0213974	0.0128263	0.0180777	0.0623605	0.0252642	0.0232361	0.0346735	0.0849072	0.0249006	0.022774	0.0497609	0.0183393	0.0245389	0.0504305	0.0450783	0.0211871	0.0104835	0.0138344	0.0725544	0.0109072	0.032267	0.0225275	0.0838405	0.0330373	0.0190162	0.0343892	0.0856447	0.0576069	0.0184245	0.0525441	0.0648568	0.0596308	0.130441	0.0573898	0.0113772	0.00978999	0.0801415	0.0310871	0.020676	0.0181003	0.0103733	0.0866528	0.121297	0.0209919	0.0751998	0.0199069	0.0226895	0.023529	0.0131027	0.0311958	0.095804	0.0868775	0.0302197	0.0507183	0.0263871	0.0474845	0.0550493	0.0612197	0.0285003	0.0148129	0.0580115	0.0358825	0.0427604	0.0204973	0.018818	0.0299419	0.0239799	0.064132	0.0141946	0.0192067	0.0354817	0.0180901	0.0204057	0.0607921	0.0939441	0.0820231	0.0778781	0.0461054	0.0645502	0.0154667	0.00976984	0.0113191	0.0973043	0.0538513	0.0198951	0.0374212	0.0382498	0.00977777	0.0236273	0.0187426	0.026737	0.020909	0.0483496	0.0142352	0.0198822	0.0275256	0.0204918	0.0666695	0.0236054	0.0222951	0.0751839	0.0120494	0.0611314	0.0137704	0.0235454	0.0228723	0.0210862	0.0385427	0.0297479	0.0518266	0.0476956	0.0206855	0.0213985	0.045591	0.0137665	0.0235216	0.0691869	0.0235324	0.0204519	0.0323974	0.013666	0.0446509	0.0265213	0.0567524	0.0365001	0.0637467	0.0208694	0.054031	0.0835434	0.0544207	0.0563027	0.0468469	0.0281712	0.167064	0.161662	0.165299	0.116907	0.127905	0.145263	0.141033	0.16462	0.140022	0.140411	0.133025	0.114342	0.181222	0.105003	0.146146	0.118062	0.131833	0.129576	0.128939	0.0563255	0.136675	0.0703559	0.0265719	0.0271997	0.0188862	0.0208	0.147728	0.154757	0.11511	0.140563	0.113241	0.0835353	0.149652	0.0634873	0.178395	0.123375	0.151246	0.128284	0.15709	0.0159439	0.0214498	0.0270667	0.0200238	0.173081	0.142668	0.056602	0.0188443	0.0418255	0.0157554	0.0245143	0.0377161	0.031926	0.116562	0.0114178	0.0267837	0.0301088	0.106994	0.102374	0.0671049	0.018121	0.0349805	0.0676971	0.113366	0.111918	0.0141455	0.0735773	0.0805278	0.0256409	0.0169645	0.0295564	0.0697507	0.113805	0.0253765	0.00736673	0.0152663	0.0361767	0.0162007	0.0531079	0.032983	0.0411678	0.0628588	0.0167126	0.0274152	0.0116701	0.0664982	0.162552	0.0980822	0.0248912	0.0334658	0.0613689	0.0194204	0.0489896	0.0528821	0.0203055	0.0900122	0.0671988	0.0192602	0.0571636	0.0706885	0.0959339	0.0377704	0.0237415	0.0108767	0.0161695	0.0426587	0.030022	0.0163268	0.0198283	0.0281495	0.018487	0.0221625	0.0288289	0.0382105	0.0844826	0.0169401	0.022821	0.0703379	0.0677541	0.0220406	0.0372777	0.0665797	0.0443006	0.0413465	0.0188456	0.026033	0.0100228	0.0765762	0.0469426	0.0346223	0.0253721	0.198976	0.0321906	0.0358239	0.0410687	0.0165464	0.0203266	0.0156558	0.0184486	0.0114982	0.0110144	0.0142296	0.0535562	0.0324493	0.0721137	0.044723	0.0586126	0.0314889	0.0183411	0.0283924	0.0862472	0.043716	0.0546151	0.0630458	0.0924551	0.0178155	0.0261131	0.046074	0.0250789	0.01239	0.0407645	0.0323146	0.0737102	0.0951573	0.0518795	0.0438412	0.0712158	0.0991021	0.0357054	0.105219	0.0266645	0.0401468	0.0421461	0.0254686	0.0170019	0.0116475	0.0949727	0.0120876	0.0618395	0.0409844	0.0138803	0.0145567	0.0113487	0.0487193	0.0942587	0.0489073	0.0118073	0.00970503	0.0956693	0.0204367	0.0276462	0.0423015	0.0400353	0.0172805	0.032998	0.0409745	0.00959041	0.0186915	0.0128198	0.028541	0.0638338	0.180138	0.0204706	0.0221834	0.0498572	0.0163566	0.0215686	0.0665075	0.0155898	0.0405021	0.0179813	0.0333009	0.0244307	0.0329178	0.0279153	0.0238825	0.11963	0.0209483	0.018181	0.0180801	0.0202779	0.0124286	0.0190934	0.0254745	0.0221911	0.00692121	0.0193546	0.0283917	0.015271	0.0383381	0.0834689	0.033553	0.0656886	0.0432657	0.0101217	0.044421	0.027237	0.0875473	0.00904208	0.0170914	0.0245505	0.012291	0.0806537	0.0403652	0.0120086	0.0295334	0.0985811	0.0907253	0.0246318	0.1026	0.0151566	0.0277966	0.0334518	0.157063	0.0583088	0.00827788	0.0246676	0.0297528	0.0750031	0.175033	0.0288421	0.0410089	0.0575309	0.0180292	0.0713553	0.0559117	0.0166042	0.0175068	0.0354557	0.015203	0.0209266	0.0516383	0.0117058	0.0224148	0.0135099	0.0281751	0.0172257	0.00914619	0.0144424	0.0213732	0.00962323	0.0469757	0.0269165	0.0542884	0.0213318	0.0443093	0.0348541	0.150228	0.0792879	0.0128678	0.0730074	0.0113688	0.181973	0.0725119	0.10038	0.0197374	0.0200288	0.0467952	0.0272666	0.0299777	0.013273	0.0200495	0.0620915	0.0604889	0.0890537	0.0319617	0.108009	0.0136555	0.0339215	0.0147954	0.0259968	0.113573	0.0383253	0.053769	0.0449682	0.0186286	0.0322158	0.0241247	0.0202358	0.0276306	0.0714344	0.0665328	0.0397151	0.0186486	0.0717514	0.0315622	0.0491172	0.0346835	0.102536	0.0579471	0.0631426	0.092588	0.0217929	0.0682975	0.0105335	0.0291541	0.0425635	0.0287415	0.0387519	0.0439245	0.0470762	0.030519	0.0693248	0.0313021	0.0209596	0.0721323	0.061248	0.0383745	0.0322536	0.00741182	0.0138927	0.102809	0.0316147	0.102626	0.0480447	0.0154939	0.255315	0.0586366	0.0454378	0.0697638	0.109522	0.143527	0.100221	0.157936	0.0286822	0.0578772	0.0661582	0.0263631	0.214117	0.207318	0.0971864	0.123575	0.149656	0.282093	0.151461	0.163994	0.160721	0.0646898	0.0321946	0.0117057	0.111729	0.0355808	0.0581994	0.100924	0.125961	0.02483	0.0144746	0.0900861	0.0255081	0.0137087	0.0324783	0.0351401	0.065502	0.0227351	0.0111434	0.0626191	0.0512405	0.101655	0.0438208	0.0779295	0.144417	0.018472	0.0154006	0.00969975	0.0122843	0.131108	0.0550667	0.0903467	0.0149913	0.0454942	0.0324242	0.0214228	0.0185778	0.0372303	0.039863	0.0141636	0.0341128	0.0289001	0.0287504	0.0276628	0.0469697	0.0451575	0.0301587	0.0201196	0.0260475	0.020656	0.0425136	0.0328332	0.0573474	0.0887413	0.0495129	0.0447681	0.0325736	0.0233666	0.0591515	0.0221448	0.0336166	0.0409292	0.06025	0.0103858	0.0106461	0.106008	0.0195628	0.0282803	0.0168688	0.0106764	0.0180506	0.0152509	0.0168484	0.024491	0.0350641	0.0657298	0.0262455	0.0275602	0.100909	0.167614	0.0304543	0.0369498	0.0375131	0.0263239	0.0144152	0.191657	0.0711037	0.0878095	0.0481345	0.0537655	0.0177596	0.0897695	0.0619644	0.0525404	0.114225	0.0421739	0.108633	0.0294081	0.0153071	0.0271329	0.0836811	0.118497	0.0437171	0.0122193	0.0214223	0.0519481	0.0742427	0.0740077	0.0740508	0.0523971	0.0280981	0.0219584	0.0282193	0.0869842	0.0245885	0.0256463	0.0221467	0.0325177	0.0255119	0.0534447	0.0243337	0.0142482	0.104851	0.0208656	0.0184499	0.0397484	0.0508723	0.0374769	0.01747	0.0355921	0.0266046	0.0168638	0.0397901	0.0102689	0.11536	0.0126173	0.0294677	0.0317074	0.0336916	0.0287575	0.0319856	0.027279	0.0145149	0.0339207	0.0159127	0.0105573	0.0219692	0.0256344	0.0373457	0.150438	0.016491	0.0841559	0.0359495	0.0193407	0.0353585	0.0585898	0.0220289	0.0381608	0.0506422	0.0262922	0.0695977	0.0339391	0.084514	0.0341991	0.0314234	0.0159107	0.0398098	0.0281494	0.0286786	0.0113553	0.0678078	0.0887772	0.0317049	0.0232477	0.0510822	0.0435559	0.0155614	0.0407368	0.0282052	0.0683368	0.0437213	0.0184832	0.0208376	0.0123149	0.0889486	0.0279102	0.0853451	0.022089	0.0102358	0.0595451	0.0118465	0.122345	0.0112047	0.0221703	0.0162809	0.0246005	0.0252396	0.0211825	0.0148616	0.0341414	0.00812755	0.0412896	0.0310251	0.0452926	0.00835775	0.0435778	0.0182924	0.0329668	0.0587903	0.0167782	0.0888493	0.125839	0.0188364	0.0360439	0.0806328	0.0354359	0.01638	0.041908	0.106408	0.0257806	0.120828	0.0107242	0.0436962	0.0224441	0.0411511	0.0160208	0.115064	0.0494059	0.0162092	0.0316269	0.074872	0.0336145	0.0420455	0.057017	0.0242969	0.0927473	0.0232241	0.0138898	0.031625	0.0217149	0.00936601	0.0290233	0.0208009	0.0508403	0.0377937	0.0291901	0.0340338	0.0135864	0.00788342	0.0114655	0.0275655	0.036132	0.040515	0.0652467	0.043179	0.128197	0.0454393	0.0287868	0.0228482	0.0433728	0.0194999	0.108773	0.0278089	0.0554418	0.0455537	0.0149146	0.0296852	0.0172228	0.0170371	0.0149269	0.0956226	0.0147919	0.0115037	0.0401941	0.122894	0.0178001	0.0543156	0.0213583	0.0178022	0.0298746	0.0224542	0.0206276	0.0251541	0.0262555	0.0354637	0.0700095	0.0552528	0.105737	0.0597082	0.0301951	0.0124207	0.103629	0.018476	0.0632003	0.0600362	0.0629724	0.0647126	0.0294847	0.153448	0.0752273	0.0531811	0.024071	0.0227799	0.0477245	0.0290195	0.0281153	0.0269961	0.0242372	0.012534	0.0385996	0.0363156	0.0568151	0.0235461	0.076611	0.0321801	0.0351373	0.106632	0.0670473	0.0260636	0.145573	0.0925758	0.0761752	0.105901	0.00753946	0.0183755	0.0457299	0.0585483	0.0583456	0.0385036	0.113978	0.0133379	0.0192221	0.0149011	0.0499569	0.0531921	0.0813995	0.0174571	0.0274768	0.0155206	0.0301146	0.0274159	0.0404503	0.0393658	0.102567	0.0364064	0.0929486	0.105191	0.0563589	0.0336444	0.0723035	0.0278789	0.040608	0.0664291	0.0484646	0.0358881	0.0220661	0.0170075	0.0608523	0.0309956	0.0250998	0.0565223	0.0194963	0.0215263	0.0285128	0.0149599	0.0497849	0.0860944	0.0212441	0.0328758	0.0249316	0.0327749	0.0151382	0.0619654	0.135363	0.132046	0.0640591	0.0289924	0.0203689	0.0487166	0.0235757	0.0199257	0.00843964	0.0212103	0.0150514	0.0469153	0.0127254	0.0316031	0.0431926	0.032898	0.0557849	0.0253337	0.0108916	0.0382734	0.018477	0.0297019	0.0301185	0.0178711	0.0205649	0.0373613	0.0468276	0.0384618	0.0137521	0.0260948	0.0324914	0.0516817	0.0319687	0.0676703	0.0889991	0.0258531	0.0295008	0.0225594	0.0148142	0.0177925	0.0306291	0.0160286	0.0239474	0.034038	0.0728011	0.13418	0.0198957	0.0322302	0.0497126	0.0246639	0.0818053	0.020925	0.141764	0.127972	0.0159409	0.00861141	0.0352966	0.0138443	0.0312697	0.0425236	0.0124812	0.0226367	0.0414867	0.0354747	0.055455	0.0540819	0.0225315	0.0337434	0.0236974	0.0194258	0.0383053	0.0962931	0.0139983	0.0293287	0.0791989	0.0166177	0.0173612	0.0185803	0.0141052	0.025372	0.150193	0.124125	0.0460955	0.125783	0.073559	0.035637	0.0303446	0.0311634	0.0231612	0.0457996	0.0112259	0.0155574	0.0581747	0.0149843	0.0827475	0.0200866	0.0287611	0.0129944	0.0411011	0.0514731	0.0276851	0.0863115	0.0414397	0.0295758	0.0539285	0.101214	0.0103577	0.0369724	0.0407567	0.166072	0.0289153	0.101053	0.0199897	0.0292529	0.0296405	0.0110803	0.017287	0.0137467	0.0476182	0.0242183	0.0170961	0.0181737	0.017611	0.0166092	0.0193117	0.122746	0.0476869	0.0159476	0.011868	0.0127063	0.0710395	0.135675	0.0360919	0.0194032	0.0117859	0.0550208	0.0170245	0.0148962	0.0443143	0.0248899	0.0376962	0.026639	0.0176925	0.0601658	0.0281538	0.0384214	0.0519996	0.0345331	0.0219035	0.0279193	0.0200497	0.0304343	0.0129096	0.0185009	0.0352973	0.0508186	0.0250215	0.0963356	0.0816617	0.0449633	0.0363283	0.0168095	0.0378693	0.0260607	0.0158734	0.0405577	0.04021	0.0238097	0.0212385	0.109508	0.0220204	0.0352094	0.0621817	0.0360263	0.0710356	0.0471346	0.0269323	0.0320462	0.0114518	0.0317226	0.0744327	0.0147104	0.0212046	0.019662	0.0320925	0.0141028	0.0228926	0.00903343	0.0247288	0.0496814	0.0126741	0.0913165	0.0279635	0.0140881	0.0443271	0.0255724	0.0285465	0.0516912	0.0259759	0.0299518	0.0370814	0.013049	0.0149079	0.0852831	0.15416	0.159956	0.0522338	0.161042	0.0494189	0.0852993	0.171845	0.0549864	0.0177413	0.0176132	0.0536673	0.0150807	0.0378442	0.043064	0.0144598	0.0242855	0.031466	0.0631018	0.03671	0.0824312	0.00997029	0.0596967	0.229283	0.0451318	0.0201643	0.0717534	0.0576762	0.0132401	0.129586	0.0363633	0.0173146	0.0816819	0.0270848	0.0361989	0.0193681	0.129764	0.0149509	0.0513658	0.0184457	0.0353708	0.0659268	0.151978	0.0495943	0.0219727	0.0544204	0.0776451	0.038983	0.0696243	0.101757	0.0370857	0.0128405	0.124705	0.0643252	0.0199539	0.0245375	0.0180362	0.0283886	0.024723	0.0352922	0.012518	0.05376	0.0432193	0.0130064	0.0157599	0.0275362	0.0347596	0.042373	0.0572276	0.0150821	0.0575177	0.0746769	0.0380378	0.0743099	0.0149797	0.0485085	0.13196	0.122172	0.0626379	0.121146	0.0531981	0.0576327	0.0373536	0.0261173	0.0108051	0.0242433	0.0269896	0.033804	0.0116153	0.0634004	0.0412925	0.028173	0.0212449	0.00660169	0.0158947	0.00911692	0.0178179	0.0180793	0.0257578	0.0397037	0.035444	0.0267614	0.0633005	0.0839251	0.031143	0.0579535	0.0922592	0.031241	0.12553	0.0649705	0.016807	0.00769358	0.00792191	0.0562583	0.065975	0.0267898	0.023689	0.0668848	0.0434532	0.0203922	0.0123092	0.0349892	0.0164756	0.0376222	0.0384081	0.0206356	0.0179951	0.0135508	0.0227167	0.0144627	0.0209407	0.0383963	0.0226329	0.0182776	0.0123682	0.0116707	0.0215614	0.0423178	0.0339793	0.0690932	0.0738568	0.0251869	0.0304941	0.029425	0.0585701	0.0202538	0.0203999	0.035004	0.0711009	0.0124622	0.0524255	0.0817511	0.0668137	0.0932611	0.110854	0.0202305	0.121197	0.0391304	0.0670694	0.0233267	0.0332826	0.0279987	0.035846	0.0249583	0.260693	0.0308177	0.0757276	0.0232058	0.0151781	0.0580584	0.0150143	0.021606	0.0622829	0.0743081	0.0872225	0.0256724	0.0156023	0.0250747	0.0252942	0.0121429	0.0200056	0.0167878	0.0111191	0.0147891	0.0344057	0.0253849	0.0293395	0.00939043	0.0266113	0.0871847	0.0319803	0.0324942	0.129639	0.0266172	0.0333917	0.0680889	0.0190135	0.0163481	0.0514385	0.0257544	0.0239136	0.0174149	0.0197681	0.036171	0.0497355	0.0275777	0.0261155	0.0301463	0.046745	0.0129549	0.0773082	0.0134026	0.0494814	0.0534016	0.0866429	0.111701	0.0138489	0.0247443	0.0300754	0.0204052	0.0270776	0.0247065	0.054518	0.0212623	0.0314963	0.0591885	0.0136174	0.0451681	0.0226077	0.0160917	0.0272646	0.0418573	0.0479787	0.0407758	0.0429116	0.0593327	0.0304453	0.0566527	0.0296663	0.0105843	0.0377913	0.123301	0.0273416	0.0900732	0.0226405	0.0105303	0.0848002	0.031916	0.069708	0.0715968	0.0246512	0.0649986	0.0919754	0.0357846	0.0141581	0.0367748	0.116884	0.0381835	0.106562	0.129867	0.0176765	0.045825	0.0421263	0.0478681	0.0243365	0.0256076	0.0522193	0.0383705	0.044501	0.0478906	0.121953	0.033018	0.0203878	0.0734664	0.0232549	0.0650746	0.0499468	0.0160305	0.0487081	0.0198287	0.0211407	0.0132986	0.0158288	0.0171003	0.0273243	0.0142114	0.0145445	0.00616156	0.0197818	0.054199	0.0102236	0.0180917	0.0144306	0.048015	0.0232786	0.0176752	0.00896473	0.0293016	0.00786878	0.0600338	0.0540486	0.0907885	0.0398375	0.0782376	0.0723646	0.0586288	0.0123454	0.0620336	0.0376495	0.0431498	0.0384925	0.0157432	0.0119649	0.0239726	0.0396289	0.0129037	0.0250164	0.0280705	0.0182591	0.0658085	0.0273836	0.0809939	0.0353131	0.0332553	0.0309466	0.238167	0.0371515	0.0316492	0.0628841	0.0482679	0.0170748	0.0260633	0.0276481	0.0211326	0.0841628	0.0218318	0.0263955	0.0113047	0.0161249	0.0162318	0.0397513	0.0566119	0.0536944	0.00907115	0.0123919	0.0112576	0.0239668	0.0330499	0.022336	0.0243785	0.0244092	0.0623498	0.0202251	0.0192462	0.0659832	0.0642633	0.0333277	0.02567	0.0317625	0.0514981	0.0252629	0.026056	0.0360311	0.0330299	0.0141259	0.0613511	0.0349726	0.0130726	0.0121203	0.0185814	0.015744	0.0126678	0.0155997	0.0200714	0.0236118	0.0156027	0.0224538	0.0210632	0.0397638	0.0183745	0.0162345	0.0276982	0.0239737	0.0248673	0.0105449	0.0265101	0.0190307	0.0432207	0.0235126	0.011836	0.0236997	0.00994368	0.0417622	0.020032	0.0336324	0.0593775	0.0156153	0.0149126	0.017334	0.0246169	0.0340206	0.0392972	0.02535	0.0302779	0.0164992	0.0124247	0.0124741	0.0088362	0.0369662	0.0483153	0.0214053	0.0120438	0.0211667	0.0224218	0.025924	0.0766785	0.0466655	0.0212522	0.0923443	0.0247665	0.00689592	0.026802	0.0338508	0.0550262	0.0215205	0.0120828	0.0258407	0.0210111	0.0117138	0.0144943	0.0139116	0.0259398	0.0406961	0.0125799	0.00830436	0.0175921	0.00666904	0.0120877	0.026919	0.0116268	0.0758613	0.0148053	0.116118	0.0146755	0.0105858	0.0375789	0.0357043	0.0124112	0.0146463	0.0471177	0.0395111	0.0151413	0.0176479	0.045157	0.0226284	0.0345766	0.0137794	0.0124124	0.0132399	0.0125575	0.0153861	0.0175746	0.0438175	0.0083212	0.0477989	0.0297208	0.0376744	0.0107592	0.0115331	0.0157906	0.0462134	0.0147936	0.0144301	0.0112657	0.0222954	0.0200165	0.019965	0.0268971	0.0284712	0.0225351	0.0228633	0.0285577	0.035091	0.0137527	0.016598	0.0277695	0.0256137	0.0252338	0.0476141	0.0827006	0.0112753	0.012167	0.0871471	0.0115527	0.0156699	0.0120182	0.013142	0.0148807	0.0242194	0.0277984	0.0187113	0.0789495	0.0246263	0.0363314	0.0133638
DHDDS	0.0240794	0.0314544	0.0553283	0.043417	0.0392916	0.014566	0.0165926	0.052048	0.0365111	0.0163422	0.0395372	0.0165033	0.093089	0.0121736	0.0334724	0.0809976	0.0256687	0.0786228	0.0113905	0.0278629	0.0258728	0.0613479	0.0247355	0.0322287	0.0309637	0.0408374	0.0275316	0.0500802	0.0418328	0.0265265	0.0136636	0.0923904	0.0193991	0.0184207	0.0236028	0.0331653	0.00995129	0.00935324	0.0480899	0.0592163	0.0186818	0.0369041	0.033204	0.0285953	0.0354764	0.0263891	0.0311867	0.0428674	0.0216282	0.0378723	0.0523369	0.0364593	0.0624734	0.0288853	0.0177426	0.0195296	0.014757	0.091246	0.0696069	0.0256292	0.0141848	0.0100755	0.0115324	0.0311691	0.0389917	0.0264296	0.0578518	0.0186662	0.0369962	0.0341372	0.0333312	0.0247432	0.0230386	0.0130901	0.0426818	0.0133961	0.0242592	0.0151238	0.117541	0.152888	0.016469	0.0259448	0.0170541	0.0167151	0.0207769	0.0305154	0.0199685	0.0144699	0.0369971	0.0261075	0.0277797	0.172556	0.0420835	0.0282058	0.0237113	0.0262482	0.0344921	0.0268095	0.0135399	0.0632931	0.0416092	0.0406735	0.0138237	0.0810751	0.0456192	0.0177939	0.100304	0.0534582	0.0154447	0.0194478	0.077178	0.028445	0.0208511	0.0266856	0.0148854	0.0644994	0.0214366	0.0550603	0.0262989	0.123994	0.0152298	0.12876	0.178027	0.0310062	0.015536	0.0783542	0.0216649	0.0243316	0.0225695	0.0434099	0.0302149	0.0259027	0.0182712	0.0572427	0.0380137	0.0187926	0.0227672	0.0343941	0.0329834	0.0196646	0.0609299	0.0260323	0.0406609	0.0201459	0.0903509	0.0127673	0.0102919	0.0173665	0.0327752	0.0266985	0.0453674	0.0214685	0.0321183	0.0156917	0.0347921	0.0433004	0.0378656	0.039332	0.0360427	0.0480839	0.01377	0.056579	0.0354842	0.0379009	0.0147348	0.0500131	0.0684112	0.0150158	0.0177648	0.0866469	0.0365701	0.0823668	0.0288786	0.0734262	0.0421579	0.0480779	0.0108256	0.0397543	0.0443801	0.0280254	0.0654078	0.0560064	0.0419954	0.0970185	0.0554982	0.070295	0.0119035	0.0283347	0.103822	0.0196292	0.0495477	0.00571225	0.0369178	0.0879295	0.0142453	0.0133868	0.0155315	0.0336356	0.0236907	0.0192009	0.0203752	0.01782	0.0258607	0.0109843	0.0619897	0.0121308	0.0395765	0.0273935	0.0249621	0.0212489	0.015834	0.042882	0.143422	0.0444393	0.135904	0.0501362	0.0252498	0.0134357	0.0104931	0.0153608	0.0277404	0.0165197	0.01735	0.0360009	0.0228823	0.0676606	0.0418939	0.0572424	0.03952	0.048529	0.104791	0.0265516	0.0173624	0.029809	0.0384921	0.0368138	0.0134377	0.0418891	0.0749136	0.0249763	0.0890154	0.0437966	0.0315054	0.0156017	0.0347705	0.0482797	0.0353807	0.0418431	0.0364655	0.0427701	0.0120811	0.0210524	0.0153102	0.0110251	0.0204068	0.0105426	0.0341504	0.0169094	0.0158693	0.0389479	0.0168737	0.0107313	0.117266	0.052052	0.0456686	0.154347	0.0525411	0.074979	0.0439179	0.0711716	0.0404744	0.00882008	0.0315666	0.0527566	0.0619447	0.0603096	0.0697806	0.0206059	0.028383	0.0365278	0.0369863	0.0147444	0.0864762	0.101964	0.0214087	0.00853014	0.0226325	0.013227	0.0129156	0.0111815	0.0696466	0.0232858	0.0162257	0.0368838	0.0894631	0.0414582	0.0248191	0.188016	0.243881	0.0252171	0.0264094	0.0574452	0.142416	0.0415385	0.0354216	0.0419036	0.0477712	0.0434711	0.00870413	0.0612468	0.0446197	0.0172462	0.0448689	0.0511578	0.0110977	0.0226109	0.0181285	0.0566368	0.0373756	0.0147002	0.0602349	0.0236886	0.070834	0.0193764	0.0597937	0.0297713	0.016717	0.0422237	0.0105124	0.0309899	0.0403652	0.0212521	0.0389679	0.0370272	0.018389	0.0635995	0.0177099	0.02749	0.0581341	0.0129414	0.0373424	0.0396628	0.0229649	0.0236223	0.0265006	0.0276847	0.052925	0.0209688	0.0548122	0.0120635	0.0202198	0.0750908	0.0613392	0.023265	0.0333694	0.05904	0.0514215	0.0505963	0.0206655	0.0171953	0.0104437	0.118122	0.0805267	0.0789357	0.0245901	0.031575	0.0247304	0.0350061	0.0118719	0.109906	0.0147136	0.0179169	0.0466898	0.0311143	0.0335401	0.0302041	0.0416073	0.07291	0.0496624	0.092967	0.0399339	0.104119	0.0873313	0.0268277	0.0192191	0.0753811	0.0225636	0.0998632	0.0721197	0.0482947	0.0170196	0.0282539	0.0180966	0.160056	0.0855854	0.038743	0.0386621	0.0310904	0.146294	0.0597922	0.0386596	0.0183148	0.0104204	0.0316642	0.0157242	0.0183522	0.0536707	0.0110268	0.0408854	0.0481498	0.0307414	0.0692199	0.0600935	0.0542117	0.0392657	0.0233729	0.14262	0.150782	0.158001	0.0788863	0.0826902	0.0469725	0.0453979	0.0553437	0.0313181	0.0984579	0.0683941	0.0419064	0.0598269	0.0326209	0.0416482	0.033392	0.0359395	0.0466058	0.0536587	0.100307	0.0290112	0.0189276	0.0173643	0.0315114	0.0129444	0.0682168	0.0944813	0.0218007	0.0123161	0.0153104	0.00838038	0.0474356	0.124411	0.0625114	0.0458336	0.0148254	0.0305669	0.111325	0.0196068	0.029745	0.056939	0.0174763	0.0150546	0.013249	0.00985949	0.0228424	0.0313282	0.0385941	0.0793321	0.0235364	0.022409	0.0257935	0.0363021	0.0495484	0.0318654	0.0233634	0.0649621	0.0397307	0.0437575	0.0281393	0.0168227	0.0284001	0.0604006	0.0519832	0.016153	0.116655	0.0162206	0.0194772	0.055131	0.0296386	0.0449136	0.0158583	0.0826073	0.0289126	0.0119667	0.0123902	0.0248963	0.0419599	0.0181093	0.0125045	0.0278284	0.0759527	0.0855084	0.0938798	0.0500626	0.0128616	0.0413409	0.0900346	0.0499976	0.0286422	0.0216324	0.0416545	0.0608794	0.240101	0.0217995	0.0704438	0.00766183	0.0250218	0.0234811	0.045177	0.104966	0.0435871	0.10622	0.0121911	0.0466364	0.0297024	0.017149	0.0188495	0.0802913	0.0341616	0.023566	0.0650911	0.0440494	0.0314474	0.0184511	0.106242	0.0280653	0.0744858	0.0358338	0.030028	0.0416986	0.0550826	0.0237727	0.121286	0.0920468	0.043504	0.0194954	0.0358119	0.0341158	0.0325423	0.036353	0.0840729	0.108051	0.0409328	0.00780388	0.0270842	0.0141424	0.021883	0.0193447	0.0675575	0.207623	0.117641	0.023887	0.045199	0.0276416	0.0613168	0.0325559	0.0509475	0.0908572	0.0216998	0.0106992	0.0493603	0.0757967	0.039737	0.0319927	0.0247859	0.0272646	0.0210306	0.0103139	0.0144503	0.0852321	0.0225494	0.0646162	0.0139697	0.0605339	0.020358	0.0543105	0.0574792	0.0273461	0.0491792	0.0427584	0.0231302	0.0143457	0.0253929	0.0478792	0.0790383	0.0125691	0.0347216	0.0738754	0.0895416	0.0446852	0.0189409	0.100963	0.0589833	0.010617	0.0238441	0.0409666	0.0109044	0.094898	0.012574	0.00885188	0.0317408	0.0287604	0.0240855	0.0703452	0.0226237	0.0687413	0.0204784	0.0652269	0.0185387	0.0112316	0.0305614	0.0137816	0.0304926	0.0217926	0.0231917	0.0164686	0.0528896	0.038188	0.0507203	0.125075	0.126889	0.0151618	0.0221815	0.0700174	0.00908697	0.092197	0.0180071	0.022507	0.125497	0.0717062	0.116402	0.0783609	0.0407135	0.176217	0.0394666	0.0367415	0.055381	0.0213366	0.0211736	0.0525748	0.0972324	0.100642	0.0649715	0.039152	0.0646458	0.032404	0.0507909	0.0118096	0.0264293	0.0808474	0.0159928	0.0472801	0.0186243	0.0111857	0.0173245	0.0187091	0.0244672	0.0330476	0.0379889	0.0247033	0.0356133	0.0251676	0.0778378	0.0114865	0.0465658	0.0344722	0.0340959	0.023404	0.013228	0.0131512	0.0272971	0.0273731	0.119528	0.0198826	0.0095761	0.0256386	0.0114479	0.0760166	0.0201232	0.0175627	0.0478082	0.0140923	0.0291931	0.0254841	0.0118478	0.0219841	0.0326781	0.0327771	0.0125461	0.0504353	0.0504815	0.0126011	0.0577682	0.0138865	0.063185	0.0240469	0.0926395	0.0582998	0.112422	0.0744053	0.0385849	0.0571084	0.0247335	0.0152221	0.120108	0.0583351	0.0183058	0.0106656	0.0602239	0.0333896	0.0156257	0.019074	0.0289183	0.105349	0.118183	0.16776	0.0513834	0.0705087	0.0837899	0.0289251	0.034694	0.01738	0.0328349	0.0421974	0.0967487	0.0435419	0.0263085	0.0341356	0.0285476	0.0366641	0.0183149	0.142624	0.0276782	0.0444541	0.0208602	0.0154592	0.0760188	0.0240351	0.0200173	0.0385935	0.114882	0.0356729	0.0831073	0.0507752	0.100502	0.0763895	0.050224	0.015429	0.0709581	0.117278	0.0432404	0.028092	0.052672	0.0231159	0.018551	0.0783668	0.0649343	0.0445188	0.0181891	0.03043	0.0486731	0.0390508	0.0114909	0.0853818	0.0194759	0.0399669	0.134534	0.0566585	0.0383207	0.0325196	0.0623422	0.0742862	0.0467353	0.0586707	0.0781889	0.0187348	0.0156581	0.0281561	0.0213778	0.0125777	0.0158144	0.0713075	0.0313151	0.0343234	0.0416576	0.0660892	0.035039	0.0163257	0.0313641	0.0148925	0.0692975	0.0530943	0.035058	0.0174183	0.0327109	0.0179537	0.0715506	0.0892924	0.0456841	0.09503	0.0191891	0.0615279	0.0541548	0.0437399	0.112944	0.0216266	0.042472	0.0280356	0.0548966	0.137763	0.0579363	0.0371206	0.0776154	0.0652928	0.136877	0.0271156	0.0128154	0.0230876	0.0150729	0.025487	0.0359638	0.0164695	0.0222919	0.0321704	0.0256211	0.0667062	0.0195162	0.0129041	0.0639412	0.0218583	0.0232904	0.0139916	0.0258482	0.0262722	0.0134182	0.0422258	0.0133702	0.0241519	0.0160583	0.01734	0.0832791	0.0193055	0.0197005	0.0129993	0.0713685	0.0888437	0.0156569	0.072042	0.0515398	0.0572761	0.0273884	0.152569	0.0724787	0.036793	0.035717	0.0422034	0.0640118	0.0553501	0.026973	0.182796	0.0301859	0.0436132	0.0185998	0.018219	0.0581931	0.0186557	0.0159334	0.051587	0.0237112	0.0735151	0.0241205	0.0161997	0.0476145	0.0717426	0.0191398	0.0515163	0.0190178	0.033712	0.0191555	0.0469194	0.0240701	0.0142975	0.0289868	0.0150154	0.0437552	0.0802482	0.052843	0.0272346	0.091134	0.0485154	0.0178555	0.0688264	0.171499	0.0844809	0.109949	0.103548	0.0190593	0.0234578	0.134416	0.0575115	0.0131788	0.0136608	0.0249111	0.0227758	0.0230373	0.0228641	0.044593	0.0324794	0.0315974	0.0142426	0.125386	0.0368036	0.0454707	0.0311368	0.0208035	0.0212117	0.0358387	0.019931	0.0173863	0.0209751	0.0504014	0.105997	0.0257246	0.0481012	0.0849998	0.0362488	0.0263	0.0460904	0.108388	0.0453087	0.0463179	0.0486395	0.0405913	0.00865273	0.0834902	0.0433938	0.0132263	0.0154172	0.0777418	0.02058	0.049549	0.0411572	0.0363006	0.0321393	0.0273384	0.0198021	0.0244217	0.0185744	0.035675	0.039646	0.0199945	0.122077	0.0223825	0.0442063	0.018754	0.0161651	0.0070433	0.0156251	0.0901475	0.0555605	0.0205999	0.105619	0.0462707	0.0317604	0.0728519	0.0470754	0.0545281	0.157083	0.0317402	0.0551162	0.0482343	0.0505596	0.0229289	0.0959819	0.0120946	0.0242608	0.0529847	0.0219232	0.0532558	0.0720046	0.00971668	0.0593214	0.0135717	0.052106	0.0790254	0.0253055	0.100139	0.0783302	0.0336669	0.0569689	0.0192809	0.0280227	0.0300003	0.0341293	0.0478201	0.0353865	0.0562193	0.0842695	0.0506881	0.0490985	0.0136505	0.0102112	0.0419759	0.025847	0.0238992	0.0345793	0.0396568	0.048277	0.0210867	0.064115	0.0160632	0.0453028	0.0691253	0.0171958	0.0296194	0.0121665	0.0357426	0.0535124	0.0948983	0.0278485	0.043808	0.0141004	0.0256606	0.0150313	0.0493107	0.024421	0.0674894	0.0257068	0.040381	0.00937328	0.035523	0.038631	0.0317261	0.0407002	0.0223637	0.0152757	0.0698225	0.0325774	0.0964259	0.110356	0.0622948	0.108083	0.0205163	0.0230525	0.0447234	0.0254853	0.0141482	0.0553676	0.0319526	0.0643017	0.0317137	0.0301559	0.0229631	0.0254347	0.0667454	0.0920694	0.0539871	0.0192141	0.0858332	0.120063	0.051969	0.0309506	0.0544858	0.0342219	0.0488834	0.0561042	0.0307403	0.0544583	0.0172612	0.026751	0.0800505	0.0454862	0.0329527	0.0350508	0.0628288	0.017078	0.0104559	0.0741947	0.045808	0.0175317	0.0450793	0.0162844	0.0443518	0.0275089	0.13833	0.0209997	0.0154029	0.134582	0.140734	0.0481615	0.0445322	0.0735138	0.0490752	0.0170779	0.0327339	0.0477404	0.0330828	0.0205049	0.0994418	0.0240709	0.236853	0.0345792	0.0223572	0.0177348	0.0626014	0.0560446	0.0236205	0.107447	0.0222113	0.0265495	0.0220353	0.0213182	0.030548	0.0534194	0.0273932	0.0213894	0.0168983	0.0200169	0.03673	0.0435414	0.0445965	0.0278742	0.0317476	0.128066	0.0340709	0.0296568	0.0181075	0.0359286	0.178355	0.187131	0.0506326	0.139788	0.0565559	0.0646531	0.135103	0.0443224	0.0975557	0.0897288	0.0730184	0.0145985	0.0446832	0.0685714	0.0261621	0.0202107	0.0651699	0.0366568	0.0822618	0.0206778	0.0126629	0.0127975	0.077274	0.0214587	0.0103564	0.00997555	0.0186987	0.0132294	0.02472	0.0253835	0.0375856	0.0262676	0.0580967	0.135438	0.0407398	0.0230173	0.0169574	0.0350122	0.0302338	0.0127505	0.0893376	0.115663	0.0488744	0.102455	0.0210605	0.0150552	0.0156384	0.0305631	0.0555752	0.0360226	0.0447619	0.0284134	0.0179466	0.104082	0.0789931	0.0521465	0.0279368	0.0321284	0.0178176	0.0178431	0.0177874	0.039879	0.151276	0.103908	0.0619188	0.0304079	0.0719405	0.0414877	0.0207798	0.0294425	0.020538	0.0171428	0.0252228	0.0926536	0.0581885	0.0529254	0.0300753	0.0220101	0.0574055	0.0299389	0.0851479	0.0561912	0.0192419	0.0208329	0.102874	0.0262077	0.0578553	0.033309	0.0294016	0.0254093	0.0768876	0.0330011	0.0479896	0.109169	0.0328287	0.118427	0.0591196	0.02215	0.0417948	0.0152885	0.0304981	0.0188575	0.0168789	0.0275179	0.0309331	0.0152522	0.0262928	0.0845511	0.0437802	0.0954409	0.0229375	0.016964	0.0367345	0.0206422	0.0464964	0.120121	0.0315182	0.0253735	0.0647531	0.0340211	0.0246414	0.0871779	0.0585383	0.0308063	0.0566756	0.0312286	0.116403	0.0266689	0.0177091	0.0167593	0.035132	0.0223713	0.120119	0.0527535	0.0468001	0.0870366	0.0386386	0.0944013	0.0342626	0.0443606	0.150457	0.0319572	0.0413137	0.0726317	0.0129332	0.0371013	0.0293726	0.0264108	0.0162281	0.0323559	0.0185823	0.0269645	0.0594231	0.0147161	0.143337	0.0663332	0.0278541	0.018388	0.132227	0.0651977	0.0390925	0.0219434	0.0227893	0.0915116	0.0139079	0.0345006	0.0922651	0.137826	0.140782	0.0165145	0.0188964	0.0145567	0.0182323	0.0358024	0.0128501	0.0137344	0.0751742	0.0279011	0.0503679	0.0593601	0.0175324	0.0295188	0.0240909	0.0775226	0.0203424	0.126719	0.119476	0.101916	0.0926439	0.0463591	0.0440946	0.0873856	0.110135	0.0870162	0.104104	0.0305486	0.0939514	0.149026	0.154682	0.04692	0.0305999	0.11903	0.113769	0.0334568	0.13838	0.136733	0.0127312	0.0139452	0.0708821	0.0259066	0.0139429	0.00907416	0.0155943	0.0146889	0.0335395	0.0166146	0.0160447	0.0111934	0.060404	0.0202749	0.0268169	0.0539481	0.0200412	0.0479183	0.0211255	0.0245976	0.147449	0.0179863	0.0360706	0.0836079	0.0262987	0.0298105	0.0349554	0.0209021	0.0204237	0.0403939	0.0278448	0.0169285	0.0896309	0.0693076	0.112804	0.015294	0.0440811	0.0242112	0.0504256	0.0158582	0.0303524	0.0654957	0.0104368	0.0282685	0.121373	0.0559412	0.0421687	0.0208467	0.0553246	0.0219335	0.0265727	0.0157958	0.0156954	0.0204333	0.0331593	0.0279325	0.0285139	0.0178748	0.0630882	0.0292542	0.123136	0.0682058	0.075281	0.0241791	0.0954655	0.0353268	0.0376943	0.033477	0.0393396	0.0180928	0.0083458	0.116405	0.0112502	0.0475405	0.0387011	0.0294972	0.0209699	0.0149697	0.0203591	0.0127921	0.0369445	0.0257243	0.0350494	0.026569	0.0366693	0.0262948	0.0186134	0.0357746	0.0193177	0.0250481	0.0161011	0.0167668	0.0572812	0.068745	0.159805	0.0731419	0.031238	0.0156604	0.0130274	0.0203355	0.0202529	0.0673403	0.0921279	0.0362241	0.0169403	0.157879	0.119275	0.030296	0.10923	0.057193	0.0247527	0.052609	0.0288245	0.019786	0.0385614	0.0600183	0.0536276	0.0108827	0.00762434	0.0248587	0.0351779	0.00897298	0.136695	0.0156757	0.0350473	0.0171106	0.0173134	0.0382433	0.131828	0.0731944	0.0246545	0.0106892	0.0280695	0.0165457	0.042853	0.0602972	0.0494879	0.0829774	0.0661952	0.018241	0.0147115	0.0230137	0.0315027	0.0258971	0.0287237	0.0222655	0.045337	0.0328654	0.0582779	0.0425806	0.0116509	0.0161649	0.122417	0.019364	0.114557	0.0191088	0.0192436	0.0210819	0.0384958	0.0154451	0.023631	0.0409037	0.0612168	0.0258924	0.0199981	0.0168308	0.0281859	0.0164526	0.0221487	0.0226766	0.0102483	0.0386896	0.0260747	0.0106839	0.0167842	0.0417677	0.0150432	0.0290032	0.0130144	0.013696	0.016324	0.0127895	0.0131584	0.0161145	0.0484859	0.00984988	0.0146689	0.0196232	0.0163407	0.0754214	0.054958	0.0625645	0.0126315	0.0104309	0.0848708	0.0945919	0.0640527	0.0206116	0.0274176	0.0673622	0.0127082	0.0344913	0.0319935	0.0719344	0.0304829	0.0330541	0.0221472	0.0382608	0.0430002	0.0171328	0.0308874	0.0287343	0.076797	0.0150319	0.0154659	0.0156512	0.0121209	0.137952	0.0207873	0.0711231	0.0304933	0.0290752	0.0538066	0.0428404	0.0285537	0.017574	0.0531426	0.0434593	0.0116898	0.0517477	0.0157534	0.0387749	0.0395931	0.0179869	0.0411827	0.0611944	0.0848233	0.0225217	0.0283472	0.024778	0.0205374	0.0317317	0.0159523	0.0229314	0.00802387	0.0346798	0.0423042	0.0232301	0.0534781	0.0178051	0.0227602	0.0144562	0.0338882	0.0695368	0.146922	0.154383	0.047468	0.0738215	0.0214777	0.027934	0.0255893	0.038787	0.0697885	0.00795295	0.0323736	0.0561169	0.0227578	0.0685172	0.0294097	0.0357269	0.0124736	0.0786366	0.069221	0.0172111	0.0291082	0.0859085	0.027585	0.0593541	0.0230501	0.114048	0.0337854	0.0655094	0.0713702	0.0252415	0.177531	0.0474846	0.0393147	0.0623089	0.0392661	0.0126946	0.0209092	0.0373502	0.00778843	0.0315093	0.0253084	0.0425293	0.127847	0.141786	0.0293325	0.111636	0.133744	0.029008	0.331815	0.0334807	0.0836446	0.0575234	0.0224049	0.0705139	0.027137	0.0191952	0.0104433	0.015596	0.0840345	0.0148978	0.0535655	0.0288038	0.0139108	0.0552954	0.145843	0.0153935	0.0133221	0.0341643	0.0270538	0.102986	0.0173851	0.0193351	0.0168139	0.03415	0.0430347	0.0476829	0.0243854	0.0982212	0.0172647	0.0566426	0.011615	0.0177963	0.0824191	0.0354605	0.0174089	0.0182643	0.0188778	0.023002	0.0184013	0.0537572	0.0533912	0.0256848	0.0255787	0.0288049	0.0227103	0.0196521	0.0728671	0.0449139	0.0905398	0.0475219	0.0231586	0.0783028	0.0347686	0.0184843	0.0116748	0.0663469	0.0889815	0.0841831	0.0772857	0.0224551	0.0577314	0.0512278	0.0459373	0.0534004	0.0208854	0.0383784	0.134011	0.0407321	0.0399546	0.016754	0.0121004	0.0137507	0.0552925	0.0245847	0.0671148	0.0136844	0.0484155	0.0685196	0.0401038	0.0201115	0.019425	0.0199348	0.0276314	0.0458127	0.28588	0.0415651	0.0192292	0.0225262	0.0358196	0.01516	0.15909	0.0371422	0.0490114	0.0355616	0.0311816	0.015117	0.0126193	0.0220358	0.019971	0.0124472	0.0367575	0.0132966	0.0579615	0.0420379	0.0489067	0.0574739	0.0199075	0.0123503	0.0726642	0.0752535	0.0214039	0.00949588	0.0125966	0.0613235	0.0362804	0.0769446	0.150875	0.0306064	0.0217535	0.0423303	0.0415349	0.0701375	0.0739334	0.0230435	0.0340826	0.0312839	0.0205645	0.0372094	0.0420318	0.0267057	0.0428497	0.0201093	0.0203426	0.159552	0.246761	0.169144	0.0889674	0.00891088	0.0290443	0.0666292	0.0947188	0.173595	0.119958	0.0837827	0.0539688	0.0450719	0.0620438	0.107667	0.134255	0.122993	0.23573	0.385587	0.0466074	0.0710299	0.0290557	0.500013	0.0316692	0.0112075	0.0303019	0.0469107	0.0158011	0.0248178	0.013218	0.0298054	0.0137484	0.0923806	0.0340154	0.0409662	0.0213012	0.0742302	0.0195891	0.00673433	0.0128378	0.0537445	0.0176172	0.0376907	0.0256456	0.0115149	0.0335256	0.0707547	0.0139559	0.0298711	0.11241	0.0231936	0.0476523	0.0493434	0.0523399	0.0260204	0.082526	0.0133194	0.0325315	0.0355642	0.0963187	0.0304327	0.0279614	0.0392257	0.0344831	0.0787228	0.0264154	0.07352	0.0203231	0.012976	0.0172514	0.0678414	0.0252548	0.0258085	0.0231526	0.0435236	0.0172508	0.0275751	0.120408	0.389612	0.107802	0.167669	0.174733	0.0437412	0.0475073	0.0442162	0.0706693	0.0407831	0.0466234	0.0746694	0.196251	0.0345618	0.0524718	0.0132662	0.0217222	0.0910742	0.175005	0.035535	0.102412	0.0330232	0.0764981	0.109637	0.0268564	0.0186058	0.0267105	0.124129	0.0544009	0.0415359	0.0169436	0.0715282	0.0292388	0.100195	0.0221258	0.0188003	0.125603	0.127793	0.0423306	0.0269153	0.0663904	0.077832	0.13498	0.0980174	0.0359954	0.0650787	0.0852719	0.0185691	0.12885	0.145065	0.0639759	0.0410011	0.112263	0.099946	0.0299546	0.049744	0.0531377	0.0233016	0.0223398	0.057306	0.0353098	0.0241287	0.0911547	0.017992	0.00826356	0.121706	0.0370447	0.0091932	0.0109397	0.0178236	0.051044	0.028239	0.0215433	0.0260005	0.0117196	0.0337585	0.0311665	0.025846	0.0346768	0.031357	0.0167949	0.0117017	0.0360891	0.0194544	0.163254	0.127466	0.178224	0.033476	0.16613	0.0499869	0.0970344	0.0483529	0.190826	0.187169	0.107881	0.0592617	0.0825827	0.16494	0.178586	0.137224	0.0341172	0.0469406	0.0219611	0.0680721	0.02846	0.0511501	0.0918291	0.0745864	0.0407988	0.033775	0.010716	0.0324321	0.0352934	0.0273371	0.0400029	0.0268094	0.01449	0.0572119	0.0729047	0.0935358	0.0270898	0.0686263	0.0264086	0.114982	0.104594	0.0397085	0.0264708	0.0269168	0.0386206	0.0814904	0.033515	0.0236575	0.0459027	0.0309773	0.0952552	0.0534633	0.0260149	0.0342049	0.014226	0.0192513	0.0114199	0.0590831	0.024516	0.0538353	0.0555892	0.0425515	0.170287	0.0868234	0.0161972	0.06629	0.0153007	0.029471	0.0289136	0.0304185	0.0120136	0.0161421	0.0229132	0.0137472	0.0338992	0.047263	0.0869332	0.0202878	0.0278174	0.0162206	0.0159184	0.0219416	0.0262807	0.0243493	0.0462131	0.0210871	0.0179827	0.0157388	0.0233222	0.034641	0.0148177	0.00941723	0.0230974	0.0502298	0.00929948	0.0622422	0.0159377	0.04972	0.021643	0.014952	0.0108988	0.0242644	0.0355176	0.11974	0.071276	0.0176167	0.0427054	0.0143457	0.0205556	0.0681859	0.110561	0.0654781	0.0236273	0.031459	0.0255684	0.0176199	0.0742268	0.0178564	0.0258447	0.0757653	0.0572591	0.113867	0.0247867	0.0510934	0.0261487	0.0318696	0.0281694	0.0533917	0.0603597	0.0986112	0.0268807	0.0204769	0.0303272	0.0396883	0.0233305	0.0319889	0.0309651	0.0349641	0.033284	0.0466404	0.0582384	0.0552063	0.0310954	0.0120847	0.0201477	0.1094	0.0645719	0.0985276	0.0538842	0.106937	0.0389502	0.0176688	0.0374595	0.0302229	0.0271362	0.0285693	0.0290133	0.0381327	0.0138474	0.0176407	0.0169755	0.0893923	0.116063	0.0909653	0.0210625	0.0183907	0.0150719	0.0442644	0.0307273	0.0260414	0.0215486	0.0507524	0.0284233	0.0679352	0.0151559	0.0301402	0.0211561	0.0220509	0.0250189	0.0182919	0.0396928	0.0783801	0.0148315	0.0206904	0.0311451	0.0120904	0.0325539	0.0175213	0.0438778	0.0565309	0.0437289	0.025276	0.0248396	0.014443	0.0258261	0.0179409	0.0425131	0.0537949	0.0129467	0.0181081	0.036233	0.0521611	0.0239217	0.0175408	0.0690886	0.0280902	0.0206244	0.0358967	0.0197989	0.0476477	0.0455988	0.0433773	0.0344952	0.089122	0.0634834	0.0190992	0.0174806	0.0419553	0.0847494	0.0315372	0.069848	0.0339999	0.0232174	0.0420395	0.0239221	0.018957	0.0207291	0.093053	0.0303417	0.0128691	0.0193703	0.0286217	0.0722612	0.0134589	0.039023	0.0371119	0.0563123	0.0198846	0.0236993	0.0189384	0.037024	0.017539	0.0184956	0.0234267	0.0142562	0.0502142	0.0307722	0.052304	0.0193145	0.0616471	0.0577822	0.0278886	0.0196304	0.047673	0.0394663	0.0277446	0.0925936	0.0840396	0.0166934	0.0364748	0.0119766	0.0367739	0.0765756	0.109613	0.130326	0.11069	0.0358704	0.0254401	0.0903055	0.0244413	0.0286622	0.0418912	0.0378507	0.0506239	0.0323754	0.0327773	0.0649311	0.0420871	0.104479	0.122817	0.0526854	0.0438827	0.0364437	0.0232745	0.0464699	0.109363	0.0332942	0.030933	0.105436	0.0534026	0.183539	0.071956	0.0274211	0.0226392	0.0157666	0.0195138	0.03423	0.0484458	0.0677265	0.0510483	0.153416	0.018782	0.0190829	0.0138315	0.035148	0.0132359	0.0215655	0.0108852	0.104142	0.0869977	0.0615832	0.0119528	0.0191564	0.0254213	0.0363443	0.0403189	0.0572145	0.0225974	0.0338695	0.0243757	0.0307171	0.0498002	0.0207612	0.0165756	0.0161223	0.0711909	0.031775	0.0681458	0.0277184	0.0549985	0.0185791	0.0313163	0.0212961	0.0135401	0.0949863	0.0137627	0.0158115	0.019022	0.115744	0.0166611	0.0197873	0.0135961	0.033636	0.0190418	0.066708	0.0262036	0.0449321	0.0196767	0.103862	0.0151111	0.0124091	0.0291026	0.0234919	0.0153557	0.0334924	0.0495362	0.0383639	0.0245119	0.0172242	0.0217639	0.0253652	0.0244953	0.0106146	0.0867317	0.0999956	0.135067	0.068765	0.010073	0.0324092	0.0290622	0.0801301	0.0267228	0.0268119	0.0300129	0.034456	0.0316567	0.0370744	0.0103363	0.0185444	0.014421	0.0254879	0.0748029	0.015819	0.0539726	0.0251224	0.0458554	0.0337689	0.0168995	0.0480652	0.104118	0.0172374	0.0524168	0.0375028	0.0503802	0.0164422	0.0258185	0.0355815	0.0438032	0.0382077	0.0637892	0.0553669	0.0447152	0.092832	0.0240157	0.0211799	0.0464902	0.0217019	0.0400751	0.0226541	0.0531538	0.0186262	0.026077	0.024498	0.0391678	0.0273355	0.107101	0.00778132	0.124542	0.0838451	0.0612133	0.0320743	0.0647753	0.0222679	0.0119542	0.0251373	0.0327848	0.107412	0.0339793	0.0508536	0.0954363	0.0302011	0.0203172	0.0602613	0.0110414	0.0450109	0.0473051	0.0434043	0.0194644	0.0385981	0.0392448	0.0144134	0.0268009	0.231642	0.0139347	0.0470589	0.0326448	0.0145402	0.0113024	0.0379956	0.0241563	0.0135751	0.0188812	0.0131063	0.0614784	0.0915022	0.182994	0.0887934	0.0211252	0.0152666	0.0378689	0.027217	0.0234556	0.0358064	0.0182521	0.0134649	0.0350577	0.0458653	0.0638403	0.0182102	0.0754448	0.0595641	0.0739662	0.0812904	0.0265538	0.0206762	0.0347639	0.0425769	0.0390055	0.0237405	0.055646	0.0101987	0.0255567	0.205922	0.0182913	0.0263209	0.061006	0.0212105	0.0771978	0.0210767	0.0210534	0.113006	0.0200349	0.0869558	0.0114886	0.0193553	0.0351093	0.0494269	0.0326186	0.0194018	0.0381641	0.05519	0.0342389	0.0425792	0.0112658	0.0172618	0.0110525	0.0202155	0.0302437	0.0612847	0.0602773	0.0548083	0.0536407	0.101793	0.0183308	0.104414	0.0635522	0.0714507	0.102452	0.0211723	0.0193039	0.0255666	0.0792258	0.0394772	0.0350114	0.181949	0.0201141	0.0572299	0.111401	0.0290725	0.0414265	0.0153098	0.142529	0.0338722	0.0374753	0.00930712	0.0706804	0.0331266	0.0244184	0.00822873	0.0227002	0.0111146	0.0152112	0.0259783	0.0176902	0.0268546	0.0393961	0.0137984	0.0259645	0.0767165	0.02289	0.0121838	0.00903828	0.0113275	0.0394807	0.0350483	0.0168674	0.0374985	0.0314343	0.0146858	0.0571632	0.0308828	0.0282425	0.0345374	0.0665482	0.0335335	0.0220702	0.024968	0.0221481	0.025759	0.0178625	0.0362664	0.0223976	0.0144184	0.0224167	0.0219013	0.0159737	0.017672	0.036771	0.0151618	0.117435	0.077857	0.0739014	0.0673777	0.0310813	0.0380946	0.0257942	0.0390125	0.0126949	0.0306347	0.0251198	0.025086	0.0547463	0.0308366	0.0129497	0.0220177	0.0138122	0.0136712	0.0787001	0.0344563	0.0237985	0.0719725	0.0188391	0.0367997	0.0275227	0.0153853	0.0416764	0.0306941	0.0533918	0.13617	0.0521471	0.0584209	0.058989	0.0323715	0.104869	0.0433545	0.023033	0.0668008	0.014271	0.02923	0.0283376	0.0106743	0.0591821	0.0137735	0.0205953	0.0341329	0.0468434	0.0193392	0.0141869	0.035942	0.0590503	0.0219854	0.0175298	0.0246874	0.0259499	0.0693752	0.0543022	0.0157933	0.0109903	0.0236961	0.0841048	0.0939197	0.0705553	0.0218016	0.0294995	0.0555242	0.0327311	0.0107589	0.0310933	0.0263517	0.0273894	0.0163243	0.106714	0.151016	0.0746337	0.0805282	0.0814176	0.0299802	0.1406	0.0394439	0.127125	0.131268	0.123536	0.124872	0.0998985	0.132506	0.11372	0.131513	0.0884013	0.0148556	0.0129424	0.122148	0.160902	0.0929776	0.0134081	0.0736192	0.0785953	0.0343808	0.0186412	0.0128512	0.0549135	0.100576	0.0410654	0.0457349	0.0175731	0.242606	0.071606	0.148152	0.185992	0.148871	0.210484	0.188671	0.212544	0.175685	0.197848	0.0264883	0.0232048	0.04915	0.0420713	0.0910333	0.11332	0.0173866	0.0286727	0.03454	0.147547	0.101726	0.0330852	0.104473	0.0308751	0.0192078	0.0317453	0.0109382	0.0124901	0.0116248	0.0167887	0.0621978	0.0632061	0.0420103	0.0600345	0.076916	0.0204712	0.0429273	0.0137819	0.0312222	0.0412123	0.0196762	0.0231419	0.0264225	0.0188028	0.0864852	0.0881997	0.167521	0.0740756	0.0670444	0.0987624	0.0589282	0.0734106	0.192776	0.119624	0.0627125	0.0200912	0.0164432	0.0243755	0.0160575	0.0208713	0.0495625	0.0243672	0.0187636	0.0165976	0.0353314	0.00932287	0.0680576	0.0269096	0.0612029	0.0687339	0.105037	0.0691829	0.0223113	0.0166995	0.0167472	0.0236771	0.072408	0.110496	0.0176421	0.117995	0.0341653	0.0202229	0.0167372	0.00945904	0.0633251	0.00886865	0.0131198	0.0187589	0.0224285	0.0940602	0.0360717	0.111285	0.0316941	0.0328355	0.0264713	0.0626478	0.0280751	0.0153752	0.0236166	0.0292668	0.0427633	0.0240861	0.034439	0.0529329	0.0818286	0.0469149	0.0547344	0.0849474	0.0259015	0.0299919	0.0539101	0.0130824	0.161207	0.042693	0.0207595	0.0508905	0.0665473	0.024032	0.0300908	0.0436813	0.0173107	0.0491451	0.0385049	0.0250219	0.0407418	0.0779064	0.0816144	0.0647124	0.0847803	0.0911859	0.0949733	0.0563241	0.0515124	0.0380203	0.105988	0.208983	0.0211152	0.0401128	0.0377646	0.0100412	0.0162542	0.106893	0.0471632	0.0299326	0.019144	0.0114568	0.0834691	0.0182207	0.0965779	0.0259619	0.0421436	0.0760484	0.0365833	0.0675548	0.0207278	0.0306771	0.0484789	0.0112948	0.0159251	0.0660721	0.0247878	0.0501957	0.0253702	0.0658912	0.0175245	0.0311998	0.0657122	0.0602302	0.0478965	0.0633396	0.0187534	0.00777598	0.0278485	0.0902296	0.0578958	0.0178055	0.0386968	0.115973	0.0377121	0.019499	0.0251909	0.0123946	0.0641753	0.0347352	0.0262202	0.0462367	0.0217936	0.063503	0.081287	0.0154997	0.0423027	0.053461	0.016764	0.0298958	0.0382492	0.161516	0.0400331	0.142517	0.0533052	0.0786459	0.0517873	0.0227855	0.119739	0.0472239	0.104704	0.144219	0.103347	0.0688542	0.0365659	0.0161635	0.0457005	0.0109074	0.0532517	0.0472729	0.158635	0.012851	0.0711336	0.071404	0.0704727	0.0137828	0.0185996	0.00911864	0.0135605	0.0764059	0.0242213	0.0251006	0.0223917	0.0317145	0.0346828	0.0279117	0.0797845	0.0120294	0.0319693	0.0716077	0.0389213	0.0354647	0.0382754	0.0574519	0.0288192	0.077397	0.0214386	0.0424817	0.0111636	0.0142689	0.0706467	0.105657	0.025962	0.0511667	0.0488055	0.0562355	0.0967538	0.0331817	0.0294143	0.0389447	0.0339056	0.0263439	0.0351457	0.0500671	0.0349952	0.0234535	0.0634517	0.0381774	0.0432688	0.0775251	0.0181082	0.0108821	0.0867592	0.0448998	0.0317233	0.0180181	0.0374129	0.0231162	0.173181	0.0298363	0.0334671	0.0400448	0.0422011	0.0160384	0.0145289	0.0388874	0.0598718	0.0171183	0.0566184	0.0298992	0.0349413	0.0310258	0.0384128	0.0367906	0.0396866	0.0812485	0.109684	0.0240091	0.0110412	0.0635699	0.0325217	0.0209017	0.015921	0.0192254	0.0326182	0.0708941	0.0389766	0.0119151	0.0734542	0.0291701	0.0196844	0.0159925	0.0229447	0.0479985	0.0253023	0.0891864	0.0205961	0.0235928	0.0301402	0.072154	0.110443	0.0190627	0.0225242	0.0397605	0.0277459	0.143149	0.0568034	0.0204382	0.0657918	0.0684727	0.026597	0.013938	0.0164729	0.021503	0.0561579	0.0126935	0.0624536	0.0188208	0.0354006	0.0131072	0.0256759	0.105671	0.0478196	0.0297695	0.020731	0.033341	0.0258077	0.033784	0.0215688	0.0697788	0.0361369	0.0238709	0.0558015	0.0454846	0.0415267	0.0245727	0.0570536	0.0196566	0.0428176	0.108057	0.154833	0.101305	0.0293707	0.0150724	0.100735	0.0513117	0.01327	0.019886	0.0479644	0.0364094	0.0957831	0.0623215	0.0508879	0.0248979	0.0195561	0.0975723	0.0923332	0.0849688	0.106232	0.0163797	0.0123057	0.0571142	0.0395769	0.019903	0.0456749	0.0829983	0.0293682	0.0188238	0.0117161	0.0285748	0.0190242	0.0384084	0.0109561	0.0546526	0.0238904	0.0193181	0.032687	0.0151351	0.0588965	0.119689	0.0497626	0.0347233	0.0211219	0.0154645	0.0201589	0.111892	0.0185167	0.033184	0.0501491	0.0274058	0.0171922	0.0355343	0.0413448	0.0333165	0.022275	0.0256039	0.0507753	0.0160301	0.01197	0.0707227	0.129018	0.00778775	0.0431299	0.0272044	0.037133	0.0245517	0.0121141	0.210048	0.0493347	0.0610173	0.0663706	0.10595	0.0337632	0.0326695	0.0340656	0.0243544	0.0439407	0.0321511	0.0193395	0.0232544	0.0852405	0.044819	0.0219237	0.0172404	0.0289795	0.0230232	0.0664827	0.0172751	0.0297537	0.0202425	0.0434789	0.0136786	0.0168941	0.0342023	0.0228677	0.0263796	0.0185533	0.0205655	0.0244746	0.123159	0.0416184	0.03733	0.042366	0.0111587	0.0215736	0.0286769	0.0221605	0.0161861	0.114737	0.0638827	0.0301838	0.112416	0.0498072	0.0299465	0.0492785	0.14538	0.0345646	0.0636277	0.0259083	0.0139657	0.0796929	0.0396087	0.023891	0.0353188	0.0321924	0.02636	0.0311468	0.0451009	0.101103	0.0196469	0.0124404	0.0169729	0.035141	0.0261351	0.050976	0.0159289	0.0155137	0.0279457	0.0268516	0.0651525	0.0469996	0.0802542	0.0539083	0.0657182	0.0320182	0.0205208	0.0401316	0.0487733	0.014434	0.0282818	0.0241109	0.0330254	0.0148659	0.0167163	0.0446078	0.0340771	0.0618836	0.0692618	0.0224854	0.0249975	0.104301	0.0884202	0.0705241	0.0190208	0.0415791	0.0450012	0.0877628	0.0635556	0.018508	0.0431426	0.0291372	0.0332275	0.0285465	0.0655497	0.0294559	0.0100533	0.0243173	0.10902	0.06286	0.0881309	0.0762605	0.0951283	0.0562454	0.078472	0.142752	0.0860484	0.0372955	0.02729	0.0225129	0.0252106	0.013708	0.1513	0.0191474	0.0598321	0.125659	0.0453805	0.0243239	0.1058	0.0690133	0.0902811	0.0874086	0.0617261	0.0764071	0.0104467	0.0147114	0.0094123	0.0223343	0.0279253	0.0365946	0.0424345	0.0742678	0.0521786	0.0219691	0.173743	0.0903466	0.0210724	0.0925282	0.0484938	0.0103969	0.04346	0.0194541	0.0228685	0.0414823	0.0659063	0.0220854	0.06312	0.0354455	0.047502	0.0385412	0.0155872	0.051084	0.0433012	0.0257617	0.017772	0.016441	0.021352	0.078907	0.0798811	0.0548825	0.0300242	0.0302764	0.0129628	0.150739	0.13971	0.0955269	0.0944061	0.0394635	0.049659	0.0114378	0.0748293	0.0124174	0.0255764	0.0317435	0.0218048	0.0219288	0.0323684	0.0936117	0.177592	0.0184351	0.0594722	0.179217	0.0162254	0.00948928	0.0397435	0.0701999	0.0627406	0.0556548	0.0577841	0.0465043	0.0389376	0.0327397	0.116839	0.0346396	0.0133375	0.0447213	0.143594	0.0180184	0.0503425	0.122449	0.11485	0.0108736	0.0149289	0.0202047	0.0836488	0.0251697	0.101171	0.0333028	0.0844576	0.0949806	0.0870459	0.0892495	0.0540091	0.155651	0.122043	0.0183482	0.0765632	0.0133656	0.0324722	0.0218685	0.0239635	0.0221557	0.0681395	0.016708	0.0109348	0.192368	0.101712	0.03619	0.0122161	0.0326779	0.0251148	0.0126871	0.0932513	0.0133587	0.0395226	0.0145887	0.100107	0.0842919	0.0532995	0.041888	0.0334318	0.0150303	0.0681074	0.0772476	0.018711	0.0318853	0.0236759	0.0621771	0.0192043	0.0988895	0.0107196	0.0103254	0.0908146	0.0623792	0.0494834	0.115674	0.012378	0.0250516	0.0554485	0.0913783	0.00707324	0.0457634	0.0235553	0.0352028	0.0234722	0.0108952	0.0699241	0.0231847	0.0447028	0.0171601	0.0126031	0.0707604	0.0304916	0.0496968	0.0269786	0.0268538	0.0276307	0.0682586	0.0298098	0.025816	0.0239514	0.0227162	0.063168	0.015444	0.0381546	0.016208	0.0909032	0.115359	0.0658661	0.113296	0.0255917	0.110001	0.0568381	0.133853	0.0597287	0.028172	0.0372579	0.0172177	0.0203281	0.032959	0.0396447	0.0259273	0.079894	0.0342753	0.0301387	0.0140536	0.00929717	0.0336267	0.0186943	0.14654	0.0161791	0.0572538	0.0108003	0.0364069	0.0349152	0.0775606	0.0388228	0.0196774	0.0154124	0.0138705	0.0257953	0.016527	0.01411	0.00964891	0.0157365	0.0172069	0.0583027	0.00754284	0.0268142	0.0369867	0.0733322	0.0243316	0.0386587	0.0335209	0.0480296	0.024779	0.0424025	0.0144648	0.0610799	0.0128779	0.0574342	0.0364047	0.0315086	0.0826346	0.0322314	0.102334	0.0445289	0.10757	0.0201242	0.0820785	0.0231137	0.0341346	0.0205538	0.0115637	0.0245675	0.0217236	0.0130852	0.0183383	0.0640074	0.0257935	0.0236057	0.0355518	0.0863549	0.0253656	0.023231	0.0508079	0.0186439	0.024929	0.0515502	0.0460714	0.0214788	0.010639	0.0140485	0.073857	0.011074	0.0332608	0.022889	0.0851162	0.0335024	0.019309	0.0350068	0.0873372	0.0587545	0.0187402	0.0539024	0.0662241	0.0612508	0.134073	0.0583815	0.0115655	0.00993718	0.0823575	0.0317582	0.0210559	0.0184175	0.0105461	0.0886285	0.123391	0.0213575	0.0765422	0.0201603	0.0229744	0.0239434	0.0132806	0.0317503	0.0980334	0.0882311	0.0306679	0.0515901	0.0268561	0.0482654	0.0561991	0.062334	0.028904	0.0150219	0.0595469	0.0368128	0.0436415	0.0209244	0.0192638	0.0304633	0.0243708	0.0652285	0.0143996	0.0196171	0.0360906	0.0184255	0.0207429	0.0617695	0.0969288	0.0834082	0.0794123	0.0469782	0.0656413	0.0156822	0.00992618	0.0115587	0.100117	0.0553855	0.0205124	0.0382492	0.0392331	0.0099156	0.0241573	0.0190484	0.0271733	0.0212579	0.0491453	0.0145102	0.0201868	0.028227	0.020816	0.0676717	0.0241446	0.0227772	0.0767582	0.0122071	0.0620792	0.0139714	0.0239449	0.0233853	0.0216519	0.0392299	0.0305797	0.0527423	0.0483201	0.0211603	0.0217245	0.0465132	0.0140436	0.0239372	0.0706613	0.0240975	0.0207846	0.0329384	0.0138736	0.0454272	0.0271524	0.0582151	0.0371839	0.0650653	0.0213384	0.0552083	0.0859213	0.0557412	0.0573264	0.0478956	0.0286426	0.17121	0.164315	0.169481	0.119495	0.131225	0.148845	0.1438	0.168536	0.143339	0.144174	0.135858	0.116936	0.186274	0.107414	0.149551	0.120791	0.134892	0.132467	0.132521	0.0573886	0.139709	0.0719601	0.0270136	0.0277633	0.0193317	0.0210959	0.151521	0.157624	0.11776	0.143456	0.116664	0.0851665	0.153117	0.0646364	0.182933	0.126158	0.154961	0.130958	0.160163	0.0162313	0.0218406	0.0275246	0.020355	0.177732	0.145648	0.0579995	0.0191432	0.042662	0.0161784	0.0250079	0.038268	0.0325471	0.118561	0.0115871	0.0273106	0.0306373	0.109368	0.104857	0.0686188	0.0183945	0.0358172	0.0689893	0.115885	0.11438	0.0143979	0.0750481	0.0820456	0.026193	0.0172357	0.0301137	0.0709624	0.115821	0.0257936	0.00748729	0.0154701	0.0371989	0.0165256	0.0539047	0.033489	0.0420373	0.0648311	0.0169782	0.0278477	0.0118748	0.0677788	0.165161	0.099532	0.025339	0.034085	0.0627941	0.0197304	0.049659	0.0536719	0.0206241	0.0914896	0.0693212	0.019504	0.0579721	0.0720506	0.0975988	0.0383654	0.024185	0.0110893	0.0163828	0.0436833	0.0305002	0.0165715	0.0201774	0.0286464	0.0187681	0.0224964	0.029386	0.0389193	0.0856467	0.0173219	0.0232665	0.071355	0.0698184	0.0226052	0.0380995	0.0679519	0.0453157	0.0426405	0.0193997	0.0266409	0.0102092	0.077784	0.0480503	0.0352861	0.0257221	0.201744	0.0327812	0.0366275	0.041893	0.016804	0.0206973	0.0158994	0.0188028	0.0116813	0.0112054	0.0144372	0.0546844	0.0328346	0.0733246	0.0457254	0.0600777	0.0322589	0.0186113	0.0287763	0.0881918	0.0443993	0.0555719	0.0646043	0.0945259	0.0182545	0.0266028	0.0472964	0.0255911	0.012668	0.0416977	0.0328728	0.0754137	0.0976237	0.0526757	0.0445181	0.0726859	0.100981	0.0362919	0.107305	0.0271214	0.0406705	0.0429704	0.0258995	0.0173687	0.011841	0.0968464	0.0123182	0.0629202	0.0417343	0.014097	0.0148246	0.0115474	0.0496273	0.0959715	0.0498823	0.0119997	0.009839	0.0969531	0.0208223	0.0281821	0.0429233	0.0406955	0.0176541	0.0336748	0.0416443	0.00977378	0.0191581	0.0130289	0.0291734	0.0648504	0.1834	0.0208564	0.0225546	0.050681	0.0165898	0.0219653	0.0677547	0.0158674	0.0416592	0.0182797	0.0339564	0.0249468	0.0334694	0.0284297	0.0244767	0.122313	0.0214179	0.0184472	0.0183384	0.020644	0.0125959	0.0194566	0.0261232	0.0226468	0.00702422	0.0197062	0.0291607	0.0155455	0.0390113	0.0849272	0.0341656	0.0668796	0.0441572	0.0102596	0.0450475	0.0277977	0.0888105	0.00916365	0.0174058	0.0250583	0.0125237	0.0820182	0.0413565	0.0121518	0.0300023	0.100482	0.092338	0.0252456	0.104509	0.0155416	0.0285362	0.0340808	0.159971	0.0596106	0.00841219	0.025042	0.0306187	0.076103	0.179502	0.0292571	0.0417933	0.0585602	0.018324	0.0723822	0.0573676	0.0168774	0.0177206	0.0360795	0.0154012	0.0213175	0.0526546	0.0119692	0.0227455	0.0136881	0.0288119	0.017621	0.00927219	0.0147951	0.0217058	0.00978904	0.0478537	0.0274011	0.0553699	0.0216896	0.0449375	0.0354867	0.152653	0.0808285	0.0130511	0.0744839	0.0115271	0.185037	0.0736396	0.102591	0.0200378	0.0203922	0.048057	0.027679	0.030429	0.0135196	0.0203681	0.0634312	0.0617631	0.0910004	0.0325711	0.109977	0.0138942	0.0349417	0.0150262	0.0264592	0.115995	0.039459	0.0552613	0.0456245	0.0191069	0.0328857	0.0244681	0.0205671	0.0280968	0.0726896	0.0678952	0.0404958	0.0189727	0.0731681	0.0324131	0.050096	0.0355801	0.104156	0.0592024	0.0647765	0.09416	0.0221271	0.0695999	0.0107198	0.0295882	0.0433802	0.0292078	0.0394422	0.0445775	0.0479251	0.0311031	0.0707381	0.0319263	0.0213185	0.0732857	0.0626884	0.0391098	0.0329789	0.00755142	0.0141025	0.105025	0.0321986	0.104992	0.0488639	0.0157693	0.261134	0.0595683	0.0466107	0.0709506	0.111861	0.146329	0.102738	0.160427	0.0292825	0.058766	0.0672131	0.0267868	0.218684	0.210633	0.0990082	0.125904	0.151933	0.288683	0.154488	0.168336	0.163821	0.0657464	0.0328311	0.0119103	0.113396	0.0362775	0.0590587	0.102698	0.128064	0.0252841	0.0146795	0.0923458	0.0259685	0.0139287	0.0330536	0.0361445	0.0673965	0.0231248	0.0114012	0.0641931	0.0528335	0.104692	0.0445245	0.0790282	0.147533	0.0188325	0.0156596	0.00987791	0.0124677	0.133457	0.0560786	0.0921569	0.0152652	0.0464983	0.032953	0.0219515	0.0189005	0.0383013	0.0403927	0.0143888	0.0346731	0.0294542	0.0293529	0.0281024	0.0480031	0.0459622	0.0310916	0.0206666	0.0264323	0.0209369	0.0431949	0.0333646	0.0581564	0.0910469	0.0503198	0.045794	0.0331729	0.0237999	0.0600644	0.0225854	0.0341769	0.0417576	0.0611548	0.0105458	0.0108181	0.107941	0.0198527	0.0287179	0.0170946	0.0108814	0.0184034	0.0156321	0.0171545	0.0249012	0.0357482	0.0667358	0.0267498	0.0280908	0.102417	0.170402	0.0309264	0.0376392	0.0382997	0.0267094	0.0146152	0.195835	0.0723997	0.0902965	0.0489514	0.0550386	0.0179995	0.0915112	0.0629263	0.0536263	0.115906	0.0432777	0.11019	0.0300852	0.0156585	0.0276185	0.0856918	0.121361	0.0447372	0.0124174	0.0217988	0.0527933	0.0757757	0.0750929	0.0752706	0.0535601	0.0285813	0.0223281	0.0287264	0.088618	0.0250613	0.0260037	0.0225202	0.0331089	0.0261273	0.0547612	0.024786	0.0144848	0.106882	0.0211658	0.0188248	0.0406824	0.0518911	0.0379803	0.0177427	0.0363435	0.0269451	0.0172645	0.0406805	0.0104706	0.117118	0.0128726	0.0299896	0.0322438	0.0343086	0.0293397	0.0327751	0.0276314	0.0148065	0.0344518	0.016214	0.0107478	0.0225619	0.0259763	0.0379894	0.153192	0.0168585	0.0865345	0.0364884	0.0197188	0.0363203	0.0601989	0.0224832	0.0387297	0.0513769	0.0267244	0.0711072	0.0347562	0.0860589	0.0350446	0.0321204	0.0161838	0.0406866	0.0287332	0.0292758	0.0116032	0.0688789	0.0909195	0.0323843	0.0235853	0.0525766	0.0443867	0.0158657	0.0418503	0.0289067	0.06988	0.0445256	0.0188209	0.021149	0.0125288	0.0913445	0.0285555	0.0877715	0.0225341	0.0104602	0.0604645	0.0120538	0.124587	0.0113773	0.0225215	0.0165503	0.0249441	0.025708	0.0215288	0.0151131	0.0348868	0.00823438	0.0420661	0.0315572	0.0459951	0.00848885	0.0443793	0.0185351	0.0335194	0.0601267	0.0170769	0.0904949	0.128756	0.0192431	0.036932	0.0818799	0.0360542	0.0167956	0.0426268	0.108328	0.026192	0.123327	0.0109032	0.044567	0.0227706	0.0417274	0.0162766	0.118134	0.0502354	0.0165234	0.0322447	0.0763272	0.0345666	0.0426892	0.0582085	0.0246566	0.094537	0.0236743	0.0141796	0.0321136	0.022071	0.00951675	0.0295354	0.0213943	0.0519562	0.0386111	0.0297883	0.0348627	0.0138087	0.0079919	0.0116635	0.0279777	0.0367528	0.0410504	0.0666593	0.0438945	0.131681	0.0463363	0.0292405	0.0232924	0.0442209	0.0198972	0.111261	0.0282663	0.0561855	0.0462917	0.0152455	0.0305552	0.0174699	0.0172842	0.0151655	0.0975732	0.0151205	0.0116901	0.0414196	0.125034	0.0181375	0.0551622	0.0218094	0.018257	0.0306548	0.0227908	0.0210812	0.0255142	0.0266822	0.0363075	0.0716443	0.0562719	0.108313	0.0611653	0.0306988	0.0125972	0.10546	0.018806	0.0641954	0.0616719	0.0645158	0.0659135	0.0302848	0.155956	0.0765947	0.0540763	0.0245338	0.023146	0.0484301	0.0297295	0.0286038	0.0276879	0.0248152	0.0127354	0.0395501	0.0370851	0.0577147	0.0239524	0.077713	0.032772	0.0357786	0.108237	0.0690721	0.0265584	0.148509	0.095627	0.0784321	0.10789	0.0076445	0.0186476	0.0470398	0.0595873	0.05927	0.039222	0.115498	0.0135538	0.0195556	0.0151518	0.0511488	0.0547019	0.0830004	0.0177513	0.0279028	0.0158053	0.0306423	0.0279434	0.0411754	0.0400242	0.10422	0.0371561	0.0949544	0.107368	0.0574331	0.0345451	0.0736042	0.0283495	0.0411321	0.0680984	0.0497863	0.0364805	0.0223325	0.017264	0.0617943	0.0314904	0.0256966	0.0574734	0.019804	0.0219098	0.0289702	0.0152266	0.050733	0.0883481	0.021868	0.0338084	0.0253483	0.0333757	0.0154326	0.0633831	0.138457	0.135743	0.0652523	0.0295077	0.0208014	0.0494162	0.0240204	0.0202683	0.00858918	0.0216824	0.0152864	0.0476891	0.0130397	0.0324961	0.0441385	0.0335087	0.0568301	0.0258252	0.011058	0.0388867	0.0187086	0.030192	0.0306471	0.0181965	0.0208768	0.0379917	0.0479309	0.0393654	0.0139922	0.0265966	0.0330228	0.0524831	0.0325969	0.0689797	0.0904328	0.0263304	0.0301198	0.0230471	0.0150454	0.0182781	0.0312197	0.0163509	0.0244003	0.0345449	0.0740037	0.137554	0.0202336	0.032739	0.050878	0.0250827	0.0829959	0.0212589	0.14482	0.129728	0.0162636	0.00882519	0.0358871	0.0140469	0.0317591	0.0433291	0.0127089	0.0230765	0.0422148	0.0362064	0.056361	0.0550705	0.022891	0.0345475	0.0240485	0.019785	0.0389797	0.0982907	0.0141996	0.0297853	0.080366	0.0169001	0.0176732	0.0188499	0.0143186	0.0257608	0.153516	0.125905	0.0467684	0.127821	0.0750381	0.0362006	0.0308818	0.0316634	0.0235568	0.0466588	0.0114449	0.0158683	0.0590926	0.0152211	0.0843251	0.0204319	0.0293514	0.0132147	0.0418807	0.0524602	0.028273	0.0877489	0.0421705	0.0301286	0.054919	0.103012	0.0105708	0.0378793	0.0414859	0.170358	0.0293505	0.102505	0.0203026	0.0300088	0.0305247	0.0112481	0.0175848	0.0140067	0.0483923	0.0246615	0.0173644	0.0185429	0.0179777	0.0168718	0.0196067	0.125068	0.0487135	0.0162429	0.012085	0.012887	0.0726678	0.138385	0.0367223	0.0197353	0.0119514	0.0563525	0.017373	0.0151422	0.0452886	0.0254553	0.038243	0.0272263	0.0179767	0.0613048	0.0285942	0.0394336	0.0527688	0.0354837	0.0222798	0.0282847	0.0204224	0.0308617	0.0130765	0.0188167	0.0357688	0.0517456	0.0255802	0.0978862	0.0832551	0.0463436	0.0372844	0.0170724	0.0385636	0.0265167	0.0161347	0.0416828	0.0409957	0.0241574	0.0215647	0.111393	0.022389	0.0357289	0.0633562	0.0367444	0.0731581	0.0480733	0.0274261	0.0328631	0.0116174	0.032503	0.0762219	0.0150437	0.0215681	0.0199923	0.0325986	0.0144007	0.023449	0.0091483	0.0250838	0.0507173	0.0128569	0.0932423	0.0286198	0.0143668	0.0455433	0.0261414	0.0291113	0.052781	0.0263997	0.0306785	0.0376924	0.0132217	0.015203	0.0866523	0.156525	0.163212	0.0532145	0.163784	0.0502123	0.08669	0.175195	0.0560689	0.017989	0.0179443	0.0544863	0.0153643	0.0384995	0.0438771	0.0147068	0.024759	0.0320954	0.064644	0.0371971	0.084121	0.0101013	0.0607678	0.234215	0.0460506	0.0205516	0.0728848	0.0585931	0.0134514	0.131808	0.0369707	0.0176333	0.0835271	0.0278001	0.0369194	0.0196859	0.132844	0.0152343	0.0520831	0.0188584	0.0359108	0.0670524	0.154684	0.0505447	0.0224118	0.0555543	0.0787266	0.0400099	0.0711758	0.104647	0.0379103	0.0130441	0.126331	0.0652673	0.0202192	0.0249447	0.0183013	0.0287863	0.0251575	0.035924	0.0127171	0.0553316	0.0439069	0.0132467	0.0160821	0.0279984	0.0353446	0.0432234	0.0584955	0.0152794	0.058863	0.076269	0.0392081	0.075851	0.01523	0.0492393	0.134778	0.125503	0.0638241	0.12343	0.0545217	0.0587777	0.038537	0.0265773	0.0109937	0.0246638	0.0275267	0.0343501	0.0118344	0.0644388	0.0419252	0.0286466	0.0217174	0.00669787	0.0161452	0.00931179	0.0181863	0.0183278	0.0261381	0.0403209	0.0361625	0.0271922	0.0650184	0.0861144	0.0318202	0.0590263	0.0936814	0.0317515	0.128131	0.066166	0.0171094	0.00784241	0.00801094	0.0573201	0.0676216	0.0272486	0.0241401	0.0684653	0.0443461	0.0208468	0.012482	0.0356552	0.0167701	0.038419	0.039337	0.0209557	0.0183858	0.013759	0.0232224	0.0147377	0.0213789	0.0392064	0.0229653	0.018715	0.0126033	0.0118734	0.0218752	0.0432209	0.034653	0.0705072	0.0754299	0.0258434	0.0310101	0.0302878	0.0596386	0.0205682	0.0207603	0.0357552	0.0720429	0.012644	0.0536989	0.0833004	0.0681638	0.0951185	0.11282	0.0205887	0.122893	0.0399024	0.0688307	0.0237274	0.03382	0.0284616	0.0364481	0.0253408	0.2649	0.0313112	0.0770297	0.0236777	0.0154516	0.0592955	0.0152855	0.0220317	0.0635651	0.0762537	0.0895971	0.0262452	0.0158898	0.0255235	0.025876	0.0123185	0.0204176	0.0171933	0.0113044	0.0151603	0.0352599	0.0260396	0.0298765	0.00961813	0.0269813	0.0894758	0.0326345	0.0330479	0.132292	0.0271064	0.0340136	0.06943	0.0194914	0.016785	0.0529061	0.0262768	0.0242628	0.0176679	0.0200855	0.0367314	0.0512298	0.0282149	0.0267288	0.0307754	0.0474539	0.0131421	0.0793553	0.0136785	0.0502838	0.0546215	0.0880582	0.11431	0.0141038	0.025162	0.0306467	0.0207327	0.0277602	0.0251924	0.0557675	0.0215959	0.0320405	0.0601629	0.0138685	0.0460782	0.0229669	0.0163496	0.0276466	0.0427203	0.0493719	0.0414642	0.0439673	0.0605153	0.0309817	0.0582112	0.0303603	0.0107857	0.0385302	0.126055	0.0277034	0.0918587	0.023173	0.0107186	0.0875214	0.0326397	0.0706895	0.073071	0.025088	0.0659856	0.0939289	0.0363981	0.0143917	0.0375743	0.118906	0.0390117	0.108516	0.131776	0.0180268	0.0465153	0.0429761	0.0485047	0.0247348	0.0261077	0.053193	0.0390673	0.0451945	0.0486233	0.124809	0.0336667	0.0206816	0.0749065	0.0236861	0.0661167	0.050683	0.0162713	0.0494972	0.0201294	0.0215696	0.0134999	0.0161976	0.0173209	0.0277052	0.0145111	0.0147408	0.00625852	0.0201607	0.0551181	0.0103603	0.0184411	0.014604	0.0488112	0.0236892	0.0179427	0.00911848	0.0298178	0.00796891	0.0609349	0.0556768	0.0928177	0.040906	0.0804387	0.0735689	0.0600272	0.0125998	0.0637243	0.0383711	0.0438305	0.0392188	0.0159867	0.0121853	0.024374	0.0403609	0.0131282	0.0254829	0.0287816	0.0185954	0.0666613	0.0279355	0.082789	0.0362146	0.0337884	0.0314816	0.242859	0.0378328	0.0321128	0.0639244	0.0491744	0.0173979	0.0265851	0.02806	0.0215369	0.0868693	0.0223025	0.026775	0.0115001	0.0165026	0.0164211	0.0407511	0.0573797	0.0545457	0.00924599	0.0126319	0.0114757	0.0243042	0.0336035	0.0229296	0.0248638	0.0249585	0.0638692	0.0206441	0.0196979	0.0677329	0.0653511	0.0340104	0.0261523	0.0325534	0.0523096	0.025787	0.0264857	0.0366005	0.0338864	0.0143859	0.0631188	0.0356185	0.013265	0.0122909	0.0188754	0.0161038	0.0128236	0.0158836	0.020381	0.0239465	0.0159739	0.0228231	0.0213639	0.0404822	0.0188569	0.0165964	0.0281896	0.0246747	0.0253454	0.0107226	0.0269703	0.0193171	0.0444566	0.0239738	0.0120657	0.0240647	0.0100787	0.042418	0.0203091	0.0342303	0.0602811	0.0158788	0.0151731	0.0176611	0.0250876	0.0348611	0.0402636	0.0258931	0.0310004	0.0167625	0.0126255	0.0127511	0.00894978	0.037762	0.0491469	0.0217638	0.012299	0.0215873	0.0228268	0.0263822	0.0779142	0.0473539	0.0215741	0.0938146	0.0252423	0.00700916	0.0274224	0.0343683	0.0560782	0.0220479	0.0123249	0.0262558	0.0213533	0.0119424	0.0148452	0.0141064	0.026414	0.04125	0.0128291	0.00842421	0.017896	0.0067755	0.0123132	0.0273818	0.0118386	0.0776667	0.0150264	0.117944	0.0149699	0.0107444	0.0385537	0.0364035	0.0127143	0.0148529	0.0480018	0.0400693	0.0153851	0.0179057	0.0464671	0.0230195	0.0352446	0.0140285	0.0126718	0.0134369	0.0128569	0.0157748	0.0179105	0.0447085	0.00850617	0.0486441	0.0302201	0.038301	0.0108984	0.0116811	0.0160556	0.0469846	0.0150074	0.0146706	0.0114367	0.0226746	0.0203436	0.0203478	0.0273516	0.0289404	0.0229747	0.0234698	0.0291218	0.0356887	0.0140366	0.0169387	0.0282388	0.0260883	0.0257475	0.0488978	0.0854648	0.0115171	0.0123765	0.0884469	0.0117524	0.0159544	0.0122091	0.0133764	0.0151055	0.0248012	0.0282737	0.0190685	0.0801585	0.0250048	0.0369321	0.0135664
DHODH	0.0244168	0.0317845	0.0558002	0.0438955	0.0396778	0.0147021	0.0167663	0.0525817	0.0368689	0.0164891	0.0400578	0.0166386	0.0941312	0.0123166	0.0337894	0.0818202	0.0259508	0.0794341	0.0114963	0.0281299	0.0261452	0.0620313	0.0249614	0.0325042	0.0312854	0.041217	0.0278276	0.0505118	0.0423021	0.0269018	0.0138041	0.0932348	0.019572	0.0185788	0.0238086	0.0334779	0.0100697	0.00945684	0.0485325	0.0597729	0.0188609	0.037315	0.0335211	0.0289354	0.0358247	0.026722	0.0315048	0.0433239	0.021866	0.0382806	0.0529286	0.0367989	0.0630431	0.0292376	0.0179095	0.0197793	0.0148769	0.0920984	0.0702919	0.0258907	0.0143547	0.0101751	0.0116156	0.0315388	0.0393581	0.0266725	0.0583696	0.0188523	0.0374482	0.0344762	0.0336267	0.0249533	0.0232545	0.0132314	0.043073	0.0135024	0.0245157	0.0152718	0.118794	0.154583	0.0166369	0.0262036	0.0172066	0.0168686	0.0209702	0.030849	0.0201406	0.0146038	0.0375176	0.0263537	0.0281519	0.174919	0.042473	0.028448	0.0239564	0.0265383	0.0347933	0.0270119	0.0136816	0.0640127	0.0420291	0.0411768	0.0139603	0.081911	0.0461213	0.0179666	0.101092	0.0540634	0.0156287	0.0196451	0.0780162	0.0287745	0.0210581	0.0269648	0.0150319	0.0650699	0.0217039	0.0555111	0.0265467	0.125088	0.0153687	0.12992	0.180115	0.0314206	0.0156974	0.0791224	0.0219004	0.0245337	0.0227859	0.0439049	0.0305137	0.0261547	0.0184557	0.0578229	0.038365	0.0190025	0.0230486	0.0347238	0.033336	0.0198621	0.0614191	0.0263043	0.0411859	0.0203253	0.0913078	0.0128891	0.0104175	0.0175135	0.0330911	0.0270179	0.0457744	0.021678	0.0324196	0.0158493	0.035237	0.0438544	0.0382704	0.039725	0.0364965	0.0485198	0.0138916	0.0571378	0.0358505	0.038317	0.0149078	0.0505414	0.069029	0.0151584	0.017933	0.0875389	0.0369414	0.0831387	0.0291684	0.0743038	0.0425831	0.0485424	0.0109278	0.0401236	0.044774	0.0282735	0.0661328	0.0565861	0.0425944	0.0982568	0.0560585	0.0710371	0.0120175	0.0286503	0.104906	0.0198312	0.0500685	0.00575512	0.0372487	0.0887495	0.0144259	0.0135179	0.0157058	0.0339483	0.0239167	0.0193706	0.0205566	0.0180276	0.0260894	0.011089	0.0625935	0.0122379	0.0399943	0.0276496	0.0251691	0.0214786	0.0159837	0.0432763	0.144997	0.0449536	0.137243	0.0506795	0.0255529	0.0135667	0.0105851	0.015492	0.028075	0.0166732	0.017513	0.0363269	0.0230919	0.068228	0.0424316	0.0579218	0.0398547	0.0489907	0.10599	0.0269055	0.0175042	0.0300743	0.0388606	0.0371952	0.0135468	0.0422935	0.0756946	0.0252162	0.0898581	0.0441967	0.0319216	0.0157364	0.0350966	0.0487563	0.0358865	0.0424329	0.0368508	0.0431672	0.0122274	0.0212895	0.015498	0.0111262	0.0206287	0.0106379	0.0344579	0.0170543	0.0160356	0.0393463	0.0170415	0.0108182	0.118282	0.0524779	0.046114	0.156023	0.0530842	0.0757777	0.0443368	0.0717892	0.0408413	0.00890059	0.0318218	0.0532505	0.0625662	0.0609467	0.0704367	0.0207956	0.0286778	0.0369284	0.0373959	0.0149262	0.087594	0.103243	0.0215947	0.00859648	0.0228424	0.013383	0.0130386	0.0112886	0.0703506	0.0235106	0.0163837	0.0372334	0.0904028	0.0418827	0.0250584	0.189783	0.246323	0.0254903	0.0266834	0.0582488	0.143791	0.0421356	0.0357622	0.0425044	0.0483236	0.0438472	0.00878512	0.0619071	0.0452012	0.0174168	0.0453642	0.0518253	0.0112018	0.0228728	0.0183068	0.0572497	0.0376763	0.0148668	0.0608117	0.0238994	0.0715598	0.0195491	0.0603466	0.0300427	0.0168665	0.0425767	0.010605	0.0312897	0.0407342	0.0214643	0.0393181	0.0374167	0.018548	0.0642786	0.017895	0.0277845	0.058666	0.0130688	0.0376363	0.040078	0.0231749	0.0239198	0.0268364	0.0279465	0.0536024	0.0211609	0.0553056	0.0121903	0.0204446	0.0757397	0.0618732	0.0235528	0.0337157	0.0595332	0.0518326	0.0512739	0.0209367	0.0173811	0.0105354	0.119368	0.0813772	0.0797487	0.0248207	0.0318745	0.0249319	0.035353	0.0120186	0.110938	0.0148531	0.0181102	0.0472746	0.0314086	0.0340329	0.0305324	0.0419533	0.0736175	0.0501128	0.0940089	0.0403719	0.105055	0.0882577	0.0270655	0.0194337	0.0760294	0.0227716	0.101157	0.0730337	0.0487348	0.0172482	0.0285874	0.0182365	0.161731	0.0864524	0.0391118	0.0389989	0.0313657	0.147581	0.0604911	0.0391291	0.0184772	0.0105225	0.0320099	0.0158903	0.018527	0.0542469	0.0111469	0.0413121	0.0486639	0.0310566	0.0698654	0.060638	0.0548184	0.0395734	0.0236205	0.1438	0.153055	0.159776	0.0796244	0.0837177	0.0474386	0.0458041	0.0558697	0.0316249	0.0994835	0.0691027	0.0422988	0.0604042	0.0330577	0.0420848	0.0337483	0.0363848	0.0470322	0.0542258	0.101398	0.029272	0.0191108	0.0175707	0.0317824	0.0130712	0.0689824	0.0958703	0.0220277	0.0124059	0.015445	0.00847207	0.0479312	0.126101	0.0630582	0.04625	0.014949	0.0309471	0.11236	0.0197701	0.030034	0.0576714	0.0176539	0.0152172	0.013368	0.00995862	0.0230776	0.0316207	0.0390709	0.0799703	0.0237777	0.0226189	0.02617	0.036743	0.0502257	0.0321595	0.023607	0.06578	0.0401181	0.0441521	0.0284144	0.0169969	0.0286677	0.061075	0.0524685	0.0163178	0.117777	0.0164038	0.019663	0.0555709	0.0298918	0.0454596	0.0160106	0.0834762	0.0291769	0.0120935	0.0124964	0.0252281	0.0424174	0.0182943	0.012623	0.0281572	0.0766907	0.0862587	0.0946912	0.0504721	0.0129829	0.0418053	0.0908092	0.0504789	0.0290354	0.0218474	0.0419914	0.0615177	0.242576	0.0220081	0.0711537	0.00774133	0.0252919	0.0236944	0.0456178	0.105937	0.043973	0.107375	0.0123254	0.0471195	0.0300351	0.0173218	0.0190477	0.0810765	0.0344679	0.0237872	0.0657361	0.0444607	0.031902	0.0186314	0.107188	0.0283185	0.0752167	0.036144	0.0303205	0.0421451	0.0555558	0.0239902	0.122891	0.092915	0.0440422	0.0196932	0.0362828	0.034415	0.0329058	0.0367101	0.0849388	0.109182	0.0413046	0.0078736	0.0273314	0.0142857	0.0220594	0.0195271	0.0683314	0.209822	0.118728	0.0241001	0.0456617	0.0279337	0.0618604	0.0328453	0.0515606	0.0917357	0.0219111	0.0107912	0.0498395	0.0765298	0.0401223	0.0323519	0.0250705	0.0274983	0.0212893	0.010434	0.0145805	0.0860143	0.0227844	0.0652295	0.0140905	0.0612862	0.0205634	0.0550706	0.0581298	0.0276002	0.049715	0.0433663	0.0234491	0.0144671	0.0255998	0.0483154	0.0798438	0.0126915	0.0350871	0.0748612	0.0906946	0.0452731	0.0191151	0.102382	0.0597502	0.0107012	0.0240693	0.0413496	0.0110124	0.0960093	0.0126795	0.00894158	0.0319854	0.029134	0.0242969	0.071043	0.0228405	0.0693712	0.0207192	0.0658236	0.0186897	0.0113492	0.0308495	0.0138938	0.0308783	0.0219828	0.0234604	0.0166249	0.053464	0.0385256	0.051351	0.126863	0.128184	0.0153443	0.0224068	0.0707814	0.00917289	0.0935233	0.018235	0.0227386	0.126571	0.0724509	0.117795	0.079163	0.0410705	0.177899	0.0397641	0.037189	0.055946	0.021568	0.0213457	0.0531052	0.0982308	0.101559	0.0656002	0.0395017	0.0653225	0.0328556	0.0514199	0.0119334	0.0267482	0.0816537	0.0161509	0.0478145	0.0187906	0.0113081	0.0174761	0.0188709	0.0246986	0.0333652	0.0382885	0.0249415	0.0360266	0.0254246	0.0787124	0.011601	0.0470553	0.034824	0.034445	0.0236644	0.0133512	0.0132833	0.0275154	0.0276164	0.120585	0.0200999	0.00966996	0.025848	0.0115616	0.0770786	0.0203198	0.0177546	0.0485334	0.014246	0.0294608	0.0257168	0.0119913	0.0222217	0.0330458	0.0330931	0.0126554	0.0510121	0.0509606	0.0127168	0.0585139	0.0139923	0.0638635	0.0242782	0.0939132	0.0590796	0.114006	0.0754265	0.039117	0.0576763	0.0249838	0.0153565	0.121184	0.059063	0.0184816	0.0107645	0.0610508	0.0337213	0.0158118	0.0192234	0.0291855	0.106324	0.119211	0.169618	0.0518185	0.071173	0.0845919	0.0291982	0.035002	0.017537	0.0330982	0.0426061	0.0977048	0.0439474	0.0266411	0.0344664	0.0288301	0.0370236	0.0184827	0.144163	0.0279157	0.0449356	0.0210652	0.0156707	0.0766109	0.0242511	0.0201902	0.0389605	0.116105	0.036025	0.0838684	0.0512577	0.101531	0.0771016	0.0507341	0.0155819	0.0717456	0.118379	0.0437116	0.0283778	0.0531519	0.0233559	0.0187569	0.0795217	0.0654817	0.0449525	0.0183192	0.0307182	0.0491623	0.0394867	0.0116144	0.0865008	0.0196863	0.0403075	0.135854	0.0571627	0.0386595	0.0328296	0.0629493	0.0750793	0.0473379	0.0591823	0.0788603	0.0189226	0.0158669	0.0283673	0.0215824	0.0126942	0.0159386	0.072274	0.0315939	0.0347817	0.0421461	0.0668427	0.0355255	0.0165086	0.031773	0.0150314	0.0699098	0.0536551	0.035374	0.0175633	0.0330301	0.0181606	0.0721769	0.0902865	0.0461792	0.0959362	0.019423	0.06222	0.0548886	0.0441287	0.114129	0.0218594	0.0428378	0.0282922	0.0553684	0.139148	0.0587459	0.0375348	0.078573	0.065908	0.138103	0.0274595	0.0129232	0.0232848	0.0152199	0.0257654	0.0363204	0.0166455	0.0225129	0.032507	0.0258403	0.0674309	0.019703	0.0130181	0.0646935	0.0221089	0.0235158	0.014119	0.026102	0.0265918	0.0135272	0.0428144	0.0134809	0.0243861	0.01627	0.0175251	0.0843615	0.0194845	0.0198871	0.0131149	0.0722391	0.0898505	0.0158194	0.0727708	0.0522738	0.0577986	0.0276268	0.153943	0.0730991	0.0371574	0.0360244	0.0426482	0.0647518	0.0560037	0.0273154	0.184282	0.0304842	0.0442198	0.018773	0.0183652	0.0586791	0.0188304	0.0160805	0.0520074	0.0239779	0.0744693	0.0243468	0.016368	0.0480346	0.0725243	0.0193216	0.0520423	0.0192224	0.034067	0.0193572	0.0473312	0.0243476	0.0144256	0.0292926	0.0151591	0.0441234	0.0810247	0.0533183	0.0275004	0.0918178	0.0489392	0.0179935	0.0695238	0.173177	0.0853562	0.111092	0.104546	0.019266	0.0237269	0.13583	0.0580858	0.0132988	0.0137782	0.0251264	0.0230076	0.0232554	0.0230868	0.0449933	0.0327876	0.0319008	0.0143785	0.126667	0.0372055	0.0459424	0.0314298	0.0209998	0.0214198	0.036135	0.0201261	0.0175384	0.0212019	0.0511197	0.107002	0.0259708	0.0485718	0.0858347	0.0366077	0.026658	0.0465384	0.109358	0.0457767	0.0467498	0.0491792	0.0409963	0.00873135	0.0842781	0.0439492	0.013386	0.0155661	0.0788959	0.0207981	0.0500514	0.0416366	0.0367546	0.0324104	0.0275834	0.0200349	0.0246033	0.0187821	0.0360021	0.0401002	0.0202303	0.123165	0.0225887	0.0448283	0.0189815	0.0163694	0.00710732	0.0157873	0.0910594	0.0560578	0.0208121	0.106766	0.0467637	0.0320587	0.0737646	0.0475577	0.0550545	0.158731	0.0321669	0.0557272	0.0487823	0.0511419	0.0231511	0.0972226	0.0122228	0.0245181	0.0536973	0.0220963	0.0537975	0.0727778	0.00981959	0.059858	0.0137269	0.0526884	0.0799335	0.0255288	0.101025	0.079188	0.0340081	0.0576985	0.0194914	0.028316	0.030275	0.0344742	0.0485536	0.0357446	0.05681	0.0850485	0.0511879	0.0496033	0.0137754	0.0103012	0.0424203	0.0261403	0.0241681	0.0348887	0.0401499	0.0487148	0.0212776	0.064687	0.0162188	0.0457469	0.069763	0.0173386	0.0298901	0.0122749	0.0361598	0.0540611	0.0959458	0.0281737	0.0443478	0.0142391	0.0259066	0.0152506	0.049722	0.0246384	0.0681454	0.0259377	0.0407915	0.00946535	0.0359326	0.0389737	0.0321078	0.0411526	0.022554	0.0154272	0.0705856	0.0329998	0.0974167	0.111652	0.0628428	0.109213	0.0207024	0.0232632	0.0450627	0.0256798	0.0142643	0.0560006	0.0322789	0.0650676	0.0319848	0.0304326	0.0231801	0.0256757	0.0673818	0.0929416	0.0544704	0.0194131	0.0867029	0.121136	0.0524331	0.0312573	0.0550785	0.0345647	0.0492825	0.0567759	0.0311002	0.0549526	0.0174229	0.0270906	0.0809459	0.0459845	0.0333387	0.0354636	0.0636899	0.0172639	0.0105539	0.0751945	0.0462667	0.0177465	0.045561	0.0164503	0.0448033	0.0278405	0.139833	0.0212378	0.0155528	0.136348	0.142157	0.0487671	0.044938	0.074156	0.0495849	0.0172322	0.0330385	0.0481812	0.0334916	0.0207066	0.100446	0.0242994	0.238978	0.0350004	0.0225748	0.0179094	0.0632178	0.0565664	0.0238288	0.10843	0.022391	0.0268582	0.0222953	0.0215306	0.0308307	0.0539083	0.0276675	0.0215842	0.0170502	0.0202193	0.0371013	0.0438583	0.0450887	0.0281663	0.032089	0.129412	0.0343279	0.0299645	0.0182906	0.03623	0.180343	0.189178	0.0511123	0.141553	0.0571787	0.0654306	0.136394	0.0447553	0.0984498	0.0904841	0.0737242	0.0147854	0.0451041	0.069461	0.0264222	0.0204495	0.0658221	0.0369953	0.0832483	0.0208938	0.0128207	0.0129004	0.0779833	0.021663	0.010454	0.0100678	0.0188822	0.0133346	0.0249043	0.0255848	0.0379936	0.0265822	0.058814	0.137409	0.0411173	0.0232742	0.0171413	0.0353171	0.0305234	0.0128805	0.0901478	0.116901	0.0493349	0.103434	0.021275	0.0151924	0.0157802	0.0308361	0.0560944	0.0364819	0.0453111	0.0287034	0.0181136	0.104982	0.0797846	0.0526212	0.0282097	0.0324636	0.0179883	0.0180007	0.017925	0.0402679	0.153341	0.105274	0.0624363	0.0307371	0.0726206	0.0418374	0.0209525	0.0298	0.0207312	0.017319	0.0254387	0.0936305	0.0587588	0.0533158	0.0303417	0.0222181	0.0580042	0.0301568	0.0860628	0.0568848	0.0194359	0.0210939	0.104152	0.0264881	0.0582981	0.0336079	0.0296959	0.0256798	0.0776811	0.0332973	0.048543	0.110312	0.0332568	0.119605	0.0597694	0.0223808	0.0422354	0.0154458	0.0308245	0.0190283	0.0170256	0.0277508	0.0312541	0.0153997	0.0265358	0.0856446	0.0441576	0.0965624	0.0231777	0.017115	0.037102	0.020817	0.046981	0.121755	0.031831	0.0256746	0.0653051	0.0343289	0.0249342	0.0880803	0.0591149	0.031072	0.0571476	0.0316184	0.117834	0.0268856	0.0179067	0.0169446	0.0355104	0.0226099	0.121126	0.053228	0.0475044	0.0879195	0.0391089	0.0956893	0.0345811	0.0450059	0.152317	0.0322894	0.0417567	0.0736211	0.0130412	0.0374348	0.0296849	0.0266263	0.0163652	0.0326483	0.0187485	0.0272422	0.0599311	0.0148645	0.14505	0.0669077	0.0281864	0.0186338	0.133965	0.0659364	0.0394497	0.0221537	0.0230106	0.0925076	0.0140397	0.0348059	0.0931886	0.139496	0.142378	0.0166872	0.0190725	0.014686	0.0183922	0.036153	0.0129878	0.0138463	0.0759087	0.0283058	0.0509028	0.0599756	0.0177177	0.0298296	0.0243318	0.0781903	0.0205418	0.128045	0.120541	0.103161	0.0937094	0.0469338	0.0447309	0.0883052	0.111217	0.0880939	0.105473	0.0308561	0.094777	0.150769	0.156335	0.0473637	0.031001	0.120013	0.115037	0.0337432	0.140329	0.13797	0.0128928	0.0140816	0.0715025	0.0261616	0.0140445	0.00915776	0.015711	0.0148227	0.0338643	0.0167638	0.0162138	0.0112899	0.0609985	0.0205008	0.0270428	0.0544491	0.0201622	0.0484088	0.0213738	0.0248558	0.148893	0.0181585	0.0364437	0.0844857	0.0265489	0.0301694	0.0353413	0.0211334	0.0205963	0.0407693	0.0281191	0.0170634	0.090693	0.0699725	0.114129	0.0154844	0.044473	0.0244443	0.0508819	0.0160166	0.0306529	0.0661122	0.0105324	0.0285737	0.122629	0.0565592	0.0425901	0.0210677	0.0560057	0.0222353	0.0268227	0.0159375	0.0158607	0.0206505	0.0334763	0.0282602	0.028816	0.018069	0.0637936	0.0295287	0.124456	0.0691469	0.0759382	0.0244295	0.0967372	0.0356054	0.0380507	0.0337726	0.0398071	0.0183238	0.00841112	0.117732	0.0113448	0.0481057	0.0392095	0.029782	0.0211808	0.0151193	0.0205209	0.0129051	0.0373161	0.0259955	0.0353454	0.0268774	0.0371332	0.0265346	0.0187937	0.0360866	0.0195569	0.025336	0.0162421	0.0169134	0.058036	0.0695927	0.161945	0.0741289	0.0314907	0.0158175	0.0131606	0.0205363	0.020413	0.0680126	0.0933102	0.0365604	0.0170987	0.159131	0.120549	0.0306235	0.110942	0.0578425	0.0249836	0.0532105	0.0291328	0.0200183	0.0389567	0.0608023	0.0543536	0.0109849	0.00768738	0.0251858	0.0354709	0.0090505	0.138564	0.0158389	0.0354701	0.0172729	0.0175115	0.0386854	0.133104	0.0741612	0.0249394	0.0107789	0.0284596	0.0167457	0.0432276	0.061172	0.0499564	0.0838586	0.0671035	0.0184474	0.0148655	0.0232548	0.0318637	0.026185	0.0289984	0.0224781	0.0458084	0.0331773	0.0590808	0.0429513	0.0117993	0.0163134	0.123484	0.0195503	0.115925	0.0192957	0.0194184	0.0212909	0.0390622	0.0156137	0.0238564	0.0413259	0.0618461	0.0262047	0.020166	0.0169838	0.0284906	0.0165757	0.022375	0.0229593	0.0103308	0.039037	0.0263294	0.0108083	0.0169282	0.042361	0.0151774	0.0293155	0.0131304	0.0138228	0.0164877	0.0129145	0.0132886	0.0162805	0.048942	0.00995349	0.0148102	0.0198337	0.0164602	0.0761161	0.0555684	0.0633493	0.012751	0.010544	0.0857569	0.0955074	0.0647074	0.0208401	0.0277552	0.067955	0.0128486	0.0348805	0.032268	0.0726706	0.0308582	0.033362	0.0223197	0.0387047	0.0433643	0.0173216	0.031173	0.029134	0.0776943	0.0151549	0.0156135	0.0157871	0.0122508	0.139182	0.02099	0.0719072	0.0308326	0.029351	0.0543962	0.043313	0.0288582	0.0177395	0.0536753	0.0438407	0.0118003	0.0522726	0.0159043	0.0392965	0.0399192	0.0181386	0.0415469	0.0617752	0.0861118	0.0228097	0.0286783	0.025025	0.0207286	0.0320246	0.016068	0.0232166	0.00809188	0.0349638	0.0427725	0.0235033	0.0541543	0.0179666	0.0229708	0.0145857	0.0341761	0.0702928	0.148299	0.155841	0.04787	0.0744547	0.0217034	0.0282043	0.0258114	0.0392143	0.0703694	0.00802572	0.0326699	0.0565891	0.0230369	0.0692565	0.0296927	0.0361214	0.0125686	0.0792744	0.0698894	0.0174073	0.0294042	0.0866848	0.0278377	0.0599878	0.0232374	0.115122	0.0340921	0.0660802	0.0720411	0.0254705	0.179097	0.0479609	0.0397388	0.0628398	0.0396229	0.0128146	0.0211209	0.0377757	0.00785924	0.0318379	0.0255504	0.0429812	0.129259	0.143007	0.029645	0.11299	0.13523	0.0293179	0.335249	0.0338096	0.0846354	0.0580187	0.0226402	0.0713839	0.0274	0.0193794	0.0105313	0.0157457	0.0849785	0.0150258	0.0539994	0.0291028	0.0140488	0.0558666	0.147173	0.0155516	0.0134608	0.0345599	0.0273842	0.103895	0.0175171	0.0195549	0.0169445	0.0345411	0.0434896	0.0481339	0.0245885	0.0995152	0.0174422	0.057302	0.0117386	0.0180027	0.0831802	0.0359289	0.0176151	0.0184469	0.0190492	0.023312	0.0186221	0.0542926	0.0539527	0.0260469	0.0258295	0.0290571	0.02299	0.0198443	0.0735894	0.0454023	0.0917659	0.047989	0.0234486	0.0789208	0.0350197	0.0187115	0.0117827	0.066991	0.0897311	0.0851395	0.0781608	0.0227357	0.0583103	0.0517941	0.0463854	0.0539373	0.0210586	0.0387637	0.135496	0.0410719	0.0402668	0.0168945	0.0122141	0.0139231	0.0558456	0.0248341	0.0677668	0.0138387	0.0489812	0.0691055	0.0405283	0.0203676	0.0195802	0.0201387	0.0278834	0.0462918	0.288623	0.0420147	0.019475	0.0227614	0.0361567	0.0153194	0.161206	0.0374406	0.049482	0.0358131	0.031471	0.0152502	0.0127215	0.0222772	0.0202213	0.0125693	0.0370939	0.0134426	0.0585339	0.0424954	0.0494224	0.0581533	0.020106	0.0124718	0.0733908	0.0759748	0.0216295	0.0096028	0.0126932	0.0620079	0.0366544	0.077739	0.152595	0.0309218	0.0219857	0.042747	0.0419688	0.0706952	0.0748066	0.0232861	0.0344221	0.0317195	0.0207744	0.0374886	0.0425955	0.0270249	0.0432567	0.0203289	0.0204969	0.161232	0.249351	0.171158	0.0898073	0.0090021	0.0292809	0.0671433	0.0956429	0.175159	0.121269	0.0844772	0.0545659	0.0456161	0.0627651	0.108861	0.135543	0.124288	0.238136	0.389621	0.047033	0.0718624	0.0293389	0.50551	0.0319744	0.0113249	0.0306151	0.0474066	0.0159587	0.0250276	0.0133485	0.0300444	0.0138697	0.0933436	0.0344315	0.0415485	0.0215698	0.0749819	0.0197461	0.00680963	0.0129729	0.0542322	0.0177956	0.0381065	0.0259467	0.0116387	0.0338247	0.0714294	0.0140826	0.0301039	0.113574	0.0234572	0.0481712	0.0498966	0.0529254	0.0262542	0.0834425	0.013436	0.0329198	0.0358785	0.0975166	0.0307332	0.0283015	0.0395767	0.0348379	0.0796736	0.0266609	0.0744092	0.0205509	0.013079	0.0174151	0.0687188	0.0255164	0.0260805	0.0234001	0.0439663	0.0173972	0.0278594	0.121439	0.393528	0.108787	0.169756	0.176412	0.0441598	0.0479339	0.0445853	0.0713931	0.0411717	0.0470906	0.0754392	0.198353	0.0349286	0.0529929	0.0133806	0.021923	0.0919563	0.176783	0.035879	0.103367	0.0333356	0.0771343	0.110628	0.0270872	0.0187865	0.0269328	0.125237	0.0549526	0.0419645	0.0171179	0.0724073	0.0295262	0.101456	0.0224161	0.0189656	0.126648	0.12908	0.0426773	0.0271934	0.0671014	0.0786799	0.136126	0.0991395	0.0363235	0.065652	0.0859873	0.0187491	0.129883	0.146517	0.0645924	0.0413996	0.113658	0.100978	0.0301975	0.0504005	0.0536786	0.0235439	0.0225772	0.0581174	0.0356334	0.0243413	0.0923745	0.0181596	0.00833257	0.123103	0.037528	0.00926077	0.011043	0.0179826	0.0516135	0.028555	0.0217341	0.0263504	0.0118273	0.0340936	0.0315843	0.0260755	0.0350999	0.0316556	0.0169335	0.0118287	0.0365693	0.019718	0.164793	0.128556	0.179852	0.0338418	0.167949	0.0505211	0.0979117	0.0487794	0.193011	0.188781	0.108968	0.0598182	0.0835348	0.166328	0.180071	0.138503	0.0344456	0.047547	0.0221723	0.0687941	0.0287951	0.0515713	0.0927702	0.0753095	0.0411838	0.0341581	0.0108317	0.0326657	0.0356591	0.0276134	0.0404223	0.0270866	0.0145995	0.0578516	0.0737131	0.0945404	0.0274842	0.0692961	0.0266769	0.116171	0.105709	0.040102	0.0266981	0.0272178	0.0389603	0.0821663	0.0338753	0.023869	0.0464398	0.0312566	0.0966163	0.0540174	0.0262916	0.0346743	0.0143667	0.0194626	0.0115233	0.0598069	0.0247881	0.0545313	0.0562897	0.0429547	0.172173	0.0876502	0.0163624	0.0670128	0.0154351	0.0297532	0.0292429	0.0307031	0.0121579	0.0162947	0.0231578	0.0138723	0.0342157	0.0476939	0.0876979	0.0204705	0.0281283	0.0163838	0.0160447	0.0221517	0.0265128	0.0246212	0.0469185	0.0213082	0.0182122	0.0158765	0.0235184	0.0349343	0.0149591	0.00949287	0.0233673	0.05083	0.00939154	0.0629948	0.0160757	0.0502405	0.0219299	0.015092	0.0110276	0.0244869	0.0358563	0.120734	0.0718558	0.0178007	0.0431556	0.0144601	0.0208163	0.0688577	0.111943	0.0663815	0.0239021	0.0317285	0.0257859	0.0178062	0.0749168	0.0180035	0.0261009	0.0768381	0.0577667	0.114873	0.0250314	0.0516222	0.0264505	0.0322599	0.0284618	0.0539196	0.0609718	0.0995455	0.0271188	0.0207554	0.0306109	0.0400713	0.0236367	0.0323093	0.0313427	0.0352809	0.0336713	0.047094	0.0587269	0.0556773	0.0314172	0.0121773	0.0203332	0.110352	0.0654226	0.0994035	0.0543653	0.107781	0.0393742	0.0178377	0.0377762	0.0306183	0.0274696	0.028833	0.0293808	0.0386299	0.0139703	0.017799	0.0171258	0.0906251	0.117219	0.091746	0.0212876	0.0185424	0.0152143	0.0447305	0.0310834	0.0263168	0.021747	0.0512023	0.0287193	0.0686297	0.0153216	0.0304244	0.0213314	0.0222387	0.0253078	0.0184681	0.0400713	0.0789883	0.0149706	0.0208741	0.0314438	0.0121884	0.0329018	0.0176713	0.0442966	0.0570538	0.0442177	0.0254882	0.0251281	0.0145898	0.0260754	0.0181271	0.0429785	0.0544037	0.0130833	0.018295	0.0367048	0.0526039	0.0241616	0.0177081	0.0696998	0.0283224	0.0208173	0.0362541	0.0200012	0.0480404	0.0460889	0.0437804	0.0347872	0.0902663	0.0639804	0.0193276	0.0176596	0.0423254	0.0858968	0.031821	0.0707109	0.0342704	0.0234721	0.0426161	0.0241352	0.0190964	0.0209539	0.0940132	0.0306632	0.0130092	0.0196029	0.0289199	0.0729221	0.0135615	0.0393793	0.0375894	0.0569526	0.0200628	0.0239206	0.0191317	0.0373378	0.017683	0.0186717	0.0236542	0.0144046	0.050718	0.0310461	0.0528103	0.0194885	0.0622218	0.0583136	0.0281551	0.0197859	0.0480642	0.0398811	0.0280288	0.0934388	0.0851575	0.0168862	0.0368233	0.0121004	0.0371556	0.0776638	0.110637	0.131684	0.111927	0.0362296	0.0257318	0.0915025	0.0247003	0.0289767	0.0423427	0.038342	0.0510611	0.032665	0.0330958	0.0655873	0.04245	0.105444	0.124074	0.0533923	0.0444416	0.0367845	0.0234981	0.046957	0.110253	0.0335882	0.0312522	0.106465	0.0539311	0.185136	0.0728286	0.0277771	0.0229244	0.0158983	0.0197576	0.0345309	0.0489954	0.0684989	0.0514939	0.154981	0.0189556	0.0192686	0.0139528	0.0355144	0.0133815	0.0217554	0.0109847	0.105231	0.0878851	0.0622089	0.0120429	0.0193281	0.0256967	0.036765	0.0407605	0.0577497	0.0227666	0.034221	0.0246398	0.0310658	0.0503137	0.0209739	0.016715	0.016281	0.0718003	0.0321012	0.0687788	0.027996	0.0555054	0.0187413	0.0316698	0.0215181	0.0136937	0.0958708	0.0138867	0.0159623	0.0192921	0.117209	0.0167961	0.0200124	0.0137097	0.0339837	0.0192361	0.0672678	0.0264836	0.0456026	0.0199113	0.104686	0.0152393	0.0125341	0.0294362	0.0237013	0.0155173	0.0339731	0.050085	0.0387604	0.0247668	0.0173983	0.0219434	0.0256618	0.0247862	0.0107284	0.0876585	0.100819	0.136335	0.0694611	0.0101617	0.0327488	0.0294666	0.0808824	0.0269683	0.0270709	0.0303436	0.0347995	0.032001	0.0374445	0.0104262	0.0187153	0.0145436	0.0257586	0.0754772	0.0159588	0.0545742	0.0253575	0.0463267	0.0340563	0.0170902	0.0485556	0.105091	0.0173896	0.0530688	0.0380168	0.0509536	0.0165932	0.0260504	0.0358476	0.0442478	0.03872	0.064669	0.0561288	0.0451913	0.0938356	0.0242337	0.0213836	0.0469156	0.0218697	0.0403915	0.0228895	0.0537045	0.0188164	0.0262824	0.0247464	0.039565	0.0276201	0.10813	0.00785053	0.126148	0.0846699	0.0620968	0.0324311	0.0657186	0.0225235	0.0120481	0.025376	0.0330575	0.108483	0.0342979	0.0515176	0.0962666	0.030529	0.0205025	0.0607932	0.0111536	0.0454489	0.0477698	0.0438196	0.0196543	0.0389762	0.0396788	0.0145675	0.0269885	0.234085	0.014076	0.0475347	0.0329344	0.0146898	0.0114012	0.0385078	0.0244111	0.0136769	0.0190631	0.013233	0.0619555	0.0921881	0.184982	0.0896858	0.0213453	0.0154368	0.0382608	0.0274298	0.023667	0.0361113	0.0184097	0.0135911	0.0355385	0.0463674	0.0644269	0.0183734	0.0762564	0.0603588	0.0749574	0.0823348	0.0267926	0.0208544	0.0352785	0.0429754	0.0393978	0.0240039	0.0563413	0.0102968	0.0258577	0.20755	0.0184451	0.0265836	0.0618054	0.0214614	0.0780418	0.0212764	0.0212285	0.114098	0.020257	0.0877306	0.0116045	0.0195668	0.0354763	0.0499295	0.0329324	0.0196042	0.0386056	0.0557795	0.0345844	0.0430273	0.0113549	0.0174347	0.0111763	0.0204023	0.0306606	0.0618959	0.0609151	0.0552822	0.054098	0.102603	0.018515	0.105275	0.0642025	0.0720719	0.10336	0.0213838	0.0195229	0.0258012	0.080328	0.0400603	0.0353049	0.183721	0.0203109	0.057734	0.112384	0.029431	0.0418373	0.0154461	0.144389	0.0341789	0.037812	0.00940194	0.0713364	0.0334979	0.0246349	0.00830393	0.0229036	0.0112202	0.0153736	0.0262646	0.0178697	0.0271102	0.0398227	0.0139384	0.0262407	0.0775127	0.0231338	0.0122974	0.00912151	0.011441	0.0398599	0.0354671	0.017044	0.0379079	0.031798	0.0148163	0.0578999	0.0311654	0.0285571	0.0349101	0.0672474	0.0339211	0.0223376	0.0252099	0.0223296	0.0260159	0.0180586	0.0365899	0.0226177	0.0145567	0.0226304	0.0220924	0.0161041	0.0178541	0.0371372	0.0152907	0.118601	0.078561	0.0746743	0.0680104	0.0313934	0.0385262	0.0260532	0.0393912	0.0128121	0.0309495	0.0253677	0.025269	0.0551967	0.03114	0.0130642	0.0222923	0.0139321	0.0138118	0.0794847	0.03482	0.0241191	0.0726227	0.0190525	0.0371418	0.0277786	0.0155266	0.0420388	0.0309822	0.0540992	0.137553	0.0526505	0.0589481	0.0595822	0.0326574	0.105921	0.0437413	0.0232219	0.0674485	0.0144049	0.0295081	0.0285858	0.0107672	0.0597604	0.0138973	0.0208319	0.0344521	0.0473198	0.0195327	0.0143236	0.0362987	0.0598232	0.0221594	0.0176964	0.0249284	0.0261836	0.0699366	0.0550155	0.015948	0.0110934	0.0239829	0.0853816	0.0948479	0.0714258	0.0219619	0.0297505	0.0560874	0.0330593	0.0108621	0.0313678	0.0266064	0.0277168	0.0164734	0.108274	0.152655	0.0752525	0.0813868	0.0823219	0.0303462	0.142423	0.0398773	0.12902	0.133066	0.125333	0.126215	0.101204	0.134468	0.114951	0.132941	0.0894318	0.0149931	0.0130717	0.123374	0.162318	0.0938278	0.0135568	0.0742957	0.0792827	0.0347795	0.0188514	0.0130048	0.0555412	0.101672	0.041468	0.0462028	0.0177913	0.245676	0.0723914	0.149886	0.187849	0.150221	0.212921	0.190658	0.215032	0.177689	0.199983	0.0267665	0.0234611	0.049583	0.042567	0.0921003	0.114636	0.0176073	0.0289879	0.0350416	0.149219	0.102681	0.0334291	0.10598	0.0312316	0.0193807	0.0321142	0.0110315	0.0126041	0.0117724	0.016955	0.0627581	0.0639708	0.0424335	0.0606129	0.0776925	0.0206787	0.0433447	0.0138951	0.0314914	0.0415874	0.0198947	0.0233632	0.0267058	0.0189955	0.0871969	0.0890234	0.168943	0.0749644	0.0675981	0.099795	0.0595343	0.0741309	0.194927	0.120767	0.0633307	0.0203117	0.0166171	0.0246068	0.0162254	0.021092	0.0501971	0.0247024	0.0189587	0.0167432	0.0356676	0.00939722	0.0686983	0.0272474	0.0618102	0.0693375	0.1064	0.0700533	0.0225282	0.0168473	0.0168869	0.0239002	0.0730997	0.111714	0.0178262	0.11931	0.0344874	0.0204181	0.016911	0.00954434	0.0640676	0.00894149	0.0132293	0.0189755	0.022658	0.0950251	0.0364889	0.112254	0.0320424	0.0331076	0.0267125	0.063334	0.0283068	0.0155124	0.0238831	0.0294857	0.0431855	0.0243968	0.0347616	0.0535214	0.0824997	0.0473421	0.0552948	0.0857858	0.026268	0.0302748	0.0544202	0.0132011	0.162568	0.0432479	0.0209525	0.0512864	0.0672159	0.0242818	0.0304053	0.0440675	0.0174469	0.0496922	0.0388519	0.0252881	0.0411099	0.0788679	0.0827987	0.0653907	0.085672	0.0920626	0.0961974	0.0568853	0.0520314	0.0383823	0.107261	0.211025	0.0213394	0.0404811	0.0381402	0.01013	0.0164162	0.107755	0.0478315	0.03019	0.0192959	0.0115699	0.0846066	0.0183799	0.0975386	0.0262129	0.0425508	0.0767868	0.0369069	0.0681422	0.0210181	0.0309426	0.0489283	0.0114148	0.0160677	0.0667435	0.025036	0.0507059	0.0256536	0.0665012	0.0177254	0.0315259	0.0662369	0.0610789	0.0485694	0.0642327	0.0189741	0.00784564	0.0282224	0.0914064	0.0587565	0.0180138	0.0391111	0.117609	0.0380776	0.0196786	0.0253995	0.0125054	0.0647686	0.0350658	0.0264765	0.0467707	0.0220537	0.0642267	0.0823826	0.0156373	0.0426973	0.053992	0.0169067	0.0302496	0.038636	0.163031	0.0404687	0.143929	0.0539891	0.0796743	0.0524219	0.0230011	0.120778	0.047666	0.105818	0.145685	0.104781	0.0695556	0.0369107	0.0163226	0.0461198	0.011008	0.053819	0.0477373	0.160046	0.0129574	0.07173	0.0720836	0.0711113	0.0139238	0.0187974	0.00918745	0.0136693	0.0771806	0.0244332	0.0254732	0.0225792	0.0320034	0.0350071	0.0281747	0.0806364	0.0121469	0.0322925	0.0725095	0.0393302	0.0358469	0.0386326	0.0581437	0.0291068	0.0784847	0.0216687	0.042984	0.0112682	0.0143989	0.0716746	0.106652	0.026172	0.0517488	0.0492893	0.0567792	0.0976172	0.0336221	0.0297222	0.0393293	0.0341587	0.026711	0.035481	0.0505504	0.0353919	0.0236595	0.0640183	0.0385282	0.0437294	0.0782276	0.018272	0.0109896	0.0875217	0.0453524	0.0320449	0.018224	0.0378642	0.0233735	0.174839	0.0301638	0.0337741	0.0404876	0.0425995	0.0162009	0.0146986	0.0393462	0.0604904	0.0172921	0.0572018	0.0302219	0.0353149	0.0313185	0.0387758	0.0371089	0.040218	0.0820548	0.111299	0.0242309	0.0111438	0.0641752	0.0328724	0.0211722	0.0160654	0.0194723	0.0330329	0.0717918	0.0393664	0.0120075	0.0741336	0.0294346	0.019871	0.0161443	0.0231553	0.0486042	0.025544	0.0904522	0.0207798	0.0238236	0.0304365	0.0727593	0.111408	0.0192709	0.0227198	0.040209	0.0280235	0.144633	0.0573384	0.0206692	0.0665795	0.0691447	0.0268453	0.0140742	0.0166243	0.0216717	0.0566681	0.0128074	0.0631315	0.0189723	0.0359213	0.0132375	0.0260093	0.106714	0.0482689	0.0300857	0.0209899	0.0336984	0.0260737	0.0341474	0.021752	0.070511	0.036574	0.0241089	0.0562913	0.0458751	0.0421399	0.0248198	0.0575489	0.0198329	0.0433731	0.109309	0.156353	0.102719	0.02962	0.0152161	0.10158	0.0518008	0.0134166	0.020061	0.0483823	0.0367625	0.0971571	0.0629231	0.0514705	0.0251572	0.0197259	0.0983713	0.0931833	0.0856803	0.107182	0.0165487	0.012416	0.0576434	0.0400715	0.0200851	0.046113	0.0839072	0.0296837	0.0189905	0.0118265	0.0288817	0.0192126	0.0387895	0.0110599	0.0551938	0.0241758	0.0195061	0.0330364	0.0152861	0.0595467	0.121273	0.0503105	0.0350939	0.0213575	0.0156182	0.0204205	0.113247	0.0187143	0.0335536	0.0507311	0.0276496	0.0173356	0.0359069	0.0417491	0.0336462	0.022481	0.0258461	0.0515073	0.016161	0.0120728	0.0715139	0.130143	0.00787511	0.0436774	0.0275195	0.03749	0.0248469	0.0122743	0.212444	0.0499369	0.061727	0.0669957	0.107245	0.0341175	0.0329764	0.0344414	0.0246073	0.04447	0.0324392	0.0195467	0.0235426	0.0862811	0.045216	0.022152	0.0173968	0.0292404	0.0232783	0.0673527	0.0174383	0.0300451	0.0204433	0.0439158	0.0138077	0.0170538	0.0345277	0.0231522	0.0266398	0.0187379	0.0207687	0.0247238	0.124426	0.0420314	0.0377278	0.0429378	0.011253	0.0217887	0.0289838	0.0224276	0.0163318	0.116343	0.0647273	0.0306275	0.113509	0.0502702	0.0301837	0.0498972	0.14678	0.0348812	0.064457	0.0261644	0.0140859	0.0806118	0.0399851	0.0240972	0.0357424	0.0326094	0.0266141	0.0314593	0.0455658	0.102123	0.019852	0.0125597	0.017156	0.035488	0.0265005	0.0514679	0.0161134	0.0156622	0.0282759	0.0270978	0.0659212	0.0474972	0.0809555	0.0545772	0.0664237	0.0324559	0.020769	0.0405291	0.0493665	0.0145896	0.0286144	0.0243538	0.0332993	0.0149997	0.016877	0.0451622	0.0345323	0.0624845	0.0699554	0.022695	0.0253562	0.105672	0.0892855	0.0712527	0.0191945	0.0421395	0.0453856	0.0889768	0.0640646	0.0186782	0.0437247	0.029405	0.0335134	0.0288648	0.066174	0.029718	0.0101317	0.0245196	0.110092	0.0635316	0.088979	0.0771146	0.0960845	0.0570585	0.079378	0.144416	0.0869597	0.0376525	0.027658	0.0227023	0.0255356	0.0138365	0.1528	0.0193604	0.0605786	0.126976	0.0460117	0.0245366	0.106724	0.0696458	0.0912002	0.0881837	0.0623649	0.0773725	0.0105411	0.0148455	0.00949241	0.0226398	0.0281857	0.036999	0.0429916	0.0749016	0.0526091	0.0221572	0.176089	0.0910794	0.0212688	0.0933335	0.0490324	0.0104988	0.0440605	0.0196509	0.0231119	0.0419479	0.0667509	0.0223166	0.0639216	0.0359003	0.0481734	0.0390472	0.0157252	0.0515928	0.043836	0.0260543	0.0179461	0.016616	0.0216574	0.0800681	0.0805216	0.0553157	0.0302968	0.030566	0.0130905	0.152185	0.141277	0.0964243	0.0952727	0.0399111	0.0501515	0.0115268	0.0758331	0.012555	0.0257859	0.032055	0.0219787	0.0221661	0.0326846	0.0949766	0.179219	0.018597	0.0600889	0.181248	0.0163585	0.00958541	0.0401083	0.0709723	0.063494	0.0562704	0.0584267	0.0470287	0.0395242	0.032986	0.118326	0.0349182	0.0134717	0.0451058	0.145133	0.0181963	0.050824	0.12354	0.116184	0.0109714	0.0150555	0.0203769	0.0845799	0.0254398	0.102413	0.0335593	0.0853704	0.0958943	0.0881008	0.0905139	0.0545503	0.157814	0.123542	0.0185166	0.0774293	0.0134824	0.0328443	0.0221366	0.0241774	0.0224055	0.068963	0.0168359	0.0110152	0.193961	0.102741	0.0365891	0.0123227	0.03301	0.0253832	0.0127991	0.0940551	0.0134884	0.0399458	0.0147351	0.101105	0.0850112	0.0538319	0.0424689	0.0337362	0.015222	0.0687755	0.0780032	0.0189331	0.0321765	0.0239101	0.0629992	0.0193839	0.0998875	0.0108147	0.0104493	0.0919974	0.0629979	0.0499711	0.116836	0.0124825	0.0253324	0.0561628	0.0920577	0.0071456	0.046293	0.0238365	0.0355937	0.0236822	0.0110497	0.070679	0.0234988	0.0452859	0.0173299	0.0127038	0.0714751	0.030834	0.0501912	0.0272547	0.0270957	0.0279317	0.0691338	0.0300623	0.0260645	0.024172	0.0230233	0.0637911	0.0155856	0.038527	0.0164031	0.0918414	0.116493	0.0664814	0.114711	0.0258253	0.111197	0.0573068	0.135628	0.0604647	0.0284257	0.0376329	0.017405	0.0205205	0.0332518	0.0400295	0.0262205	0.0806909	0.0345819	0.0305199	0.0141809	0.00938227	0.0340005	0.0189091	0.147784	0.0163635	0.0578018	0.0109104	0.036873	0.035262	0.0783831	0.0393991	0.019953	0.0155548	0.0139777	0.0260139	0.0166557	0.0142452	0.00974448	0.0158983	0.017387	0.0588698	0.00761119	0.0270142	0.0374151	0.0739455	0.0245802	0.0390605	0.0338045	0.048479	0.0250544	0.0428472	0.0145946	0.0618355	0.0129945	0.0579644	0.036746	0.0317777	0.0835679	0.0325638	0.103259	0.0449787	0.108741	0.0203163	0.0830373	0.0233385	0.0344843	0.0207683	0.0116711	0.024791	0.0219151	0.0132255	0.0184925	0.0648501	0.0260849	0.0238188	0.0360012	0.0871751	0.0256272	0.0234817	0.0513659	0.0188188	0.0251568	0.0521388	0.0466021	0.0216547	0.0107308	0.0141713	0.0745933	0.0111719	0.0337493	0.0231004	0.085863	0.0337821	0.0194806	0.0353548	0.08828	0.0593885	0.0189211	0.0545913	0.0669505	0.0620637	0.135898	0.0589383	0.0116746	0.0100218	0.083474	0.0321189	0.0212697	0.0185965	0.0106449	0.0896709	0.12459	0.0215626	0.0773032	0.0203147	0.0231501	0.0241798	0.013388	0.032065	0.0991945	0.0890251	0.0309331	0.0520853	0.0271221	0.0487144	0.0568158	0.0629546	0.0291449	0.015144	0.0603297	0.0372935	0.0441168	0.0211538	0.0194978	0.0307617	0.0245982	0.0658573	0.0145213	0.0198376	0.0364398	0.0186123	0.020932	0.0623366	0.0983909	0.0842043	0.0802437	0.0474554	0.0662593	0.0158102	0.0100166	0.0116856	0.101522	0.0561515	0.020816	0.0386885	0.0397335	0.00999788	0.0244379	0.0192253	0.0274196	0.0214581	0.0496053	0.0146599	0.0203653	0.0285885	0.0210034	0.068257	0.0244284	0.0230339	0.0776063	0.0123023	0.0626319	0.0140904	0.0241711	0.0236541	0.0219379	0.0396211	0.0309958	0.0532545	0.0486971	0.0214105	0.0219146	0.0470252	0.0141941	0.0241708	0.0714485	0.0243915	0.0209783	0.0332507	0.0139962	0.0458699	0.0274833	0.058956	0.0375633	0.0657729	0.0215873	0.0558365	0.0871142	0.0564243	0.057898	0.0484462	0.0289155	0.17337	0.165837	0.171641	0.120882	0.13293	0.150707	0.145328	0.170587	0.14509	0.146093	0.137398	0.11831	0.188814	0.108693	0.151355	0.122242	0.136513	0.134017	0.134329	0.0579733	0.141323	0.0727949	0.0272624	0.028068	0.019564	0.0212723	0.153475	0.159241	0.119173	0.145046	0.118361	0.0860717	0.154951	0.0652873	0.185271	0.127642	0.156893	0.132419	0.161875	0.0163933	0.0220581	0.0277842	0.0205473	0.180097	0.147258	0.0587215	0.0193175	0.0431171	0.0163929	0.0252759	0.0385958	0.0328822	0.1197	0.0116877	0.0276026	0.0309358	0.110625	0.106146	0.0694206	0.0185556	0.0362495	0.0697012	0.117237	0.115701	0.0145401	0.0758661	0.08288	0.0264912	0.0173918	0.0304256	0.0716481	0.116951	0.0260347	0.00755637	0.015593	0.0377129	0.0167034	0.0543665	0.0337806	0.0425003	0.0657976	0.017132	0.0280995	0.0119892	0.0684908	0.166678	0.10039	0.0255893	0.0344336	0.0635387	0.0199097	0.0500667	0.054138	0.0208092	0.0923218	0.0703569	0.0196545	0.058453	0.0728097	0.0985484	0.0387142	0.0244307	0.011206	0.0165118	0.0442175	0.030778	0.0167163	0.0203748	0.0289296	0.0189336	0.0226934	0.0296898	0.0393182	0.0863503	0.017522	0.0235087	0.0719583	0.070833	0.0228936	0.0385278	0.0686988	0.0458436	0.0432752	0.0196747	0.0269601	0.0103114	0.078492	0.0486291	0.0356499	0.0259303	0.203391	0.033114	0.0370505	0.042347	0.0169529	0.0209038	0.0160415	0.0190001	0.0117882	0.0113144	0.0145608	0.0552861	0.0330721	0.0740135	0.0462584	0.0608327	0.0326614	0.0187721	0.0290074	0.0892336	0.0447955	0.0561171	0.0654094	0.0956094	0.0184803	0.0268714	0.0479197	0.0258701	0.0128138	0.0421878	0.0331925	0.0763259	0.0988867	0.0531462	0.0449173	0.0734915	0.102033	0.0366288	0.108453	0.0273821	0.0409864	0.0434272	0.0261456	0.0175635	0.0119532	0.0978857	0.0124453	0.0635377	0.042151	0.0142232	0.0149739	0.0116583	0.0501358	0.0969412	0.0504245	0.0121117	0.00991986	0.0977327	0.0210375	0.0284812	0.0432906	0.0410778	0.0178539	0.0340349	0.042032	0.00987466	0.0193981	0.0131499	0.0295089	0.0654449	0.185226	0.0210698	0.0227691	0.0511569	0.0167286	0.022187	0.0684494	0.0160252	0.0422399	0.0184512	0.0343161	0.0252226	0.0337841	0.0287203	0.0247825	0.123747	0.0216655	0.0186036	0.0184921	0.0208506	0.0126955	0.0196537	0.0264546	0.0228953	0.00708484	0.0199014	0.0295496	0.0157013	0.0393964	0.0857473	0.0345033	0.0675412	0.0446406	0.0103427	0.0454228	0.0280988	0.0895643	0.00923673	0.0175809	0.025334	0.0126545	0.0827949	0.0418658	0.0122414	0.0302747	0.101534	0.0932514	0.0255615	0.10558	0.0157394	0.0289127	0.0344307	0.161618	0.0602959	0.00848988	0.0252604	0.0310475	0.076758	0.181798	0.0295006	0.042233	0.0591442	0.0184938	0.0729929	0.058113	0.017034	0.0178507	0.0364321	0.0155207	0.0215324	0.0532103	0.0121069	0.0229419	0.0137963	0.0291474	0.0178276	0.00934731	0.0149786	0.0219007	0.00988394	0.0483481	0.0276751	0.0559572	0.0218945	0.0453135	0.0358438	0.154068	0.0816712	0.0131595	0.075293	0.0116222	0.186802	0.0742993	0.103766	0.0202154	0.0205969	0.0486964	0.0279225	0.0306946	0.0136573	0.0205528	0.0641587	0.0624547	0.0920453	0.0329023	0.111084	0.0140283	0.0354456	0.0151616	0.0267192	0.117295	0.0400195	0.0560149	0.0460157	0.0193513	0.0332448	0.0246741	0.0207598	0.0283619	0.073409	0.0686401	0.0409224	0.0191582	0.073952	0.0328425	0.0506329	0.0360349	0.105101	0.0598692	0.0656054	0.0950506	0.022322	0.07032	0.0108258	0.0298436	0.0438334	0.0294771	0.0398255	0.0449663	0.0484024	0.0314235	0.0715068	0.0322674	0.0215249	0.0739413	0.0634383	0.0395209	0.0333637	0.00762842	0.0142257	0.106209	0.0325289	0.106238	0.0493278	0.0159246	0.264251	0.060115	0.0472111	0.0716216	0.113125	0.147873	0.104049	0.161891	0.0296078	0.0592914	0.0678306	0.0270343	0.221162	0.212564	0.100019	0.127215	0.15328	0.29215	0.156148	0.170553	0.165546	0.0663585	0.0331829	0.0120269	0.114388	0.0366605	0.0595646	0.103705	0.129279	0.0255362	0.0148008	0.0935142	0.0262308	0.0140572	0.0333732	0.0366449	0.06834	0.0233426	0.0115358	0.0650018	0.0536134	0.106194	0.0449309	0.0796838	0.149209	0.0190296	0.0158057	0.0099765	0.0125764	0.134788	0.0566376	0.0931555	0.015417	0.0470387	0.0332565	0.0222252	0.019085	0.0388376	0.0407109	0.0145192	0.0349956	0.0297563	0.0296759	0.0283581	0.0485588	0.0464169	0.0315491	0.0209423	0.0266598	0.0211056	0.0435933	0.033673	0.0586426	0.0922236	0.0507858	0.0463331	0.0335123	0.0240392	0.0605986	0.022827	0.0345005	0.0422076	0.061683	0.0106388	0.0109181	0.109025	0.0200238	0.0289735	0.0172318	0.0109931	0.0185985	0.0158271	0.0173252	0.025137	0.036125	0.0673267	0.0270306	0.0283869	0.103301	0.172021	0.0312022	0.0380258	0.0387319	0.026939	0.0147352	0.198058	0.0731345	0.0915464	0.0494193	0.0557004	0.0181437	0.0924852	0.0634825	0.0542235	0.116905	0.0438397	0.111127	0.0304407	0.0158439	0.0278894	0.0867347	0.122864	0.0452764	0.0125302	0.0220116	0.0532806	0.0766092	0.0757335	0.0759681	0.0541809	0.0288585	0.0225402	0.0290127	0.0895283	0.025323	0.0262185	0.0227353	0.0334436	0.0264445	0.0554406	0.0250413	0.0146175	0.107998	0.0213446	0.0190293	0.0411713	0.052454	0.0382837	0.0179014	0.0367503	0.027153	0.0174731	0.0411522	0.0105798	0.118153	0.0130112	0.0302854	0.0325527	0.0346514	0.0296564	0.0331823	0.0278481	0.0149625	0.034762	0.0163795	0.0108536	0.0228613	0.026184	0.0383572	0.154748	0.0170509	0.0877267	0.0368073	0.0199264	0.0368092	0.0610135	0.0227309	0.0390654	0.0518158	0.0269735	0.0719119	0.0351815	0.086919	0.0354798	0.0324908	0.0163362	0.0411524	0.0290482	0.0295991	0.0117349	0.0695047	0.0920206	0.0327467	0.0237867	0.0533168	0.0448515	0.0160345	0.0424119	0.0292673	0.070695	0.0449761	0.0190118	0.021333	0.0126501	0.0925663	0.0288947	0.0889932	0.0227746	0.0105793	0.0610038	0.012169	0.125836	0.0114783	0.0227257	0.0167042	0.0251497	0.0259721	0.0217292	0.0152564	0.0352816	0.00829913	0.0425023	0.031864	0.0464028	0.0085635	0.0448292	0.0186809	0.0338316	0.0608332	0.0172461	0.0914162	0.130308	0.0194605	0.0373904	0.0826111	0.0364073	0.0170086	0.0430376	0.10941	0.0264305	0.124698	0.0110056	0.0450481	0.0229662	0.0420734	0.0164241	0.119679	0.0507134	0.0166932	0.0325811	0.077126	0.0350445	0.0430677	0.0588532	0.0248668	0.0955226	0.0239246	0.0143364	0.0323995	0.0222731	0.00960353	0.0298271	0.0216903	0.0525534	0.039048	0.03011	0.0352918	0.0139371	0.00805721	0.011775	0.0282201	0.0371076	0.0413656	0.0674131	0.0443051	0.133441	0.0468252	0.0295041	0.0235407	0.0446841	0.0201137	0.112586	0.0285309	0.0566362	0.0467158	0.0154199	0.0309874	0.0176173	0.0174295	0.0153046	0.0986247	0.0152938	0.0117981	0.0420221	0.12625	0.0183243	0.0556608	0.0220505	0.0184894	0.0310517	0.0229902	0.0213213	0.0257298	0.0269307	0.0367461	0.0725	0.0568445	0.109653	0.0619207	0.0309874	0.0127021	0.106504	0.0189911	0.0647811	0.0624979	0.0653175	0.0665854	0.0306892	0.157393	0.0773674	0.0545863	0.0247868	0.0233588	0.0488484	0.030097	0.0288816	0.028045	0.0251131	0.0128495	0.0400429	0.0374956	0.0582363	0.0241814	0.0783722	0.0331053	0.0361389	0.109192	0.0700718	0.0268296	0.150099	0.0971086	0.0795535	0.108992	0.0077077	0.0188087	0.0476944	0.0601788	0.0598072	0.0396281	0.116421	0.0136791	0.0197444	0.0152963	0.0517641	0.055458	0.083894	0.0179212	0.0281522	0.0159664	0.0309427	0.0282332	0.0415825	0.0404038	0.105182	0.0375659	0.0960322	0.108539	0.0580297	0.0350021	0.0743452	0.0286203	0.041451	0.0689517	0.0504529	0.0368182	0.0224965	0.0174147	0.0623491	0.0317764	0.0260081	0.0580075	0.0199831	0.0221251	0.0292375	0.0153747	0.051257	0.0895028	0.0221775	0.0342766	0.0255894	0.0337146	0.0155959	0.0641369	0.140095	0.137612	0.065921	0.0297992	0.0210365	0.0498359	0.0242686	0.0204641	0.00867252	0.02193	0.0154226	0.0481351	0.0132031	0.0329424	0.0446402	0.0338438	0.0574146	0.0260981	0.0111562	0.0392433	0.0188507	0.0304756	0.0309452	0.0183755	0.0210605	0.0383544	0.0485109	0.0398377	0.0141275	0.0268731	0.0333305	0.0529512	0.0329372	0.0697032	0.0912615	0.0265946	0.0304573	0.0233094	0.0151775	0.0185235	0.0315475	0.0165284	0.0246519	0.0348446	0.0746893	0.139286	0.0204284	0.0330374	0.0514898	0.0253228	0.0837094	0.021453	0.146443	0.130787	0.0164383	0.00893505	0.0362266	0.0141674	0.0320437	0.0437809	0.0128379	0.0233167	0.042629	0.0366062	0.0568854	0.0556207	0.0230993	0.0349694	0.0242551	0.0199862	0.0393634	0.0993847	0.0143201	0.0300516	0.081058	0.0170611	0.0178502	0.0190093	0.014444	0.0259886	0.155285	0.126972	0.0471668	0.128994	0.0758478	0.0365279	0.0311811	0.0319504	0.0237842	0.0471382	0.0115639	0.0160371	0.0596293	0.0153591	0.0851919	0.0206295	0.0296735	0.0133391	0.0423074	0.0530013	0.0285861	0.0885741	0.0425831	0.0304387	0.0554757	0.104027	0.0106855	0.0383475	0.0419004	0.172555	0.0296073	0.103373	0.0204852	0.0303953	0.0309613	0.0113472	0.0177533	0.0141496	0.0488343	0.0249115	0.0175212	0.0187427	0.0181742	0.0170251	0.0197799	0.126375	0.049259	0.0164059	0.0122073	0.0129945	0.0735212	0.139888	0.0370812	0.0199226	0.0120503	0.0570473	0.0175621	0.0152841	0.0458002	0.025756	0.0385689	0.0275351	0.0181429	0.0619343	0.0288523	0.0399485	0.0532276	0.0359654	0.0224919	0.0285057	0.0206297	0.0311189	0.0131789	0.0189983	0.0360497	0.0522693	0.0258763	0.0987875	0.0841352	0.0470226	0.0377711	0.0172251	0.0389535	0.0267772	0.0162819	0.0422514	0.0414356	0.0243636	0.0217567	0.112454	0.0226008	0.0360387	0.064015	0.0371346	0.0742053	0.048586	0.0277057	0.0332814	0.0117165	0.0329067	0.077155	0.0152198	0.0217746	0.0201801	0.0328925	0.0145612	0.0237393	0.00921845	0.0252964	0.0512728	0.0129641	0.0942812	0.0289627	0.014516	0.0461575	0.0264423	0.0294224	0.0533713	0.0266441	0.0310548	0.0380445	0.013327	0.0153626	0.0874507	0.157913	0.164987	0.0537643	0.165345	0.0506732	0.087494	0.177036	0.0566742	0.0181378	0.0181289	0.0549669	0.0155205	0.0388753	0.0443207	0.0148482	0.0250221	0.0324447	0.0654543	0.0374928	0.0850308	0.0101796	0.0613736	0.236842	0.0465561	0.0207681	0.0735482	0.0591281	0.0135728	0.133068	0.0373206	0.0178113	0.0844967	0.0281636	0.0373145	0.0198682	0.134466	0.0153918	0.052513	0.0190778	0.036228	0.0676992	0.156217	0.0510574	0.0226503	0.0561582	0.0793799	0.0405313	0.0719984	0.106088	0.0383449	0.0131624	0.127328	0.0658263	0.0203812	0.025177	0.0184579	0.0290266	0.0254021	0.0362793	0.012831	0.0561106	0.0443086	0.0133801	0.0162569	0.028265	0.0356824	0.0436955	0.0591719	0.0153982	0.0595644	0.0771319	0.0397832	0.0766872	0.0153725	0.049672	0.136288	0.127182	0.0644893	0.124706	0.0552014	0.0594017	0.0391158	0.0268383	0.011101	0.0249027	0.0278234	0.0346678	0.0119562	0.0650389	0.042297	0.0289183	0.0219677	0.00675481	0.0162907	0.00941527	0.0183864	0.0184772	0.0263599	0.04068	0.036552	0.0274371	0.0658844	0.0872268	0.0321777	0.0596252	0.0945143	0.0320456	0.129549	0.0668384	0.0172774	0.00792504	0.00806692	0.0579124	0.0684651	0.0275122	0.0243896	0.0692781	0.0448304	0.0210887	0.0125847	0.0360245	0.0169352	0.0388458	0.0398171	0.0211398	0.0185956	0.0138816	0.0234894	0.01489	0.0216175	0.03964	0.0231625	0.0189424	0.0127338	0.0119873	0.0220607	0.0437116	0.0350276	0.0712803	0.0762722	0.026179	0.0313054	0.0307168	0.0602332	0.0207501	0.0209641	0.0361539	0.0726135	0.0127527	0.0543586	0.0841586	0.0689008	0.0961448	0.113934	0.02079	0.123917	0.0403315	0.0697296	0.0239579	0.0341329	0.0287296	0.0367961	0.0255636	0.267342	0.0315976	0.0777785	0.0239396	0.0156051	0.0599697	0.0154398	0.0222647	0.0642523	0.077248	0.0908047	0.0265485	0.0160519	0.0257757	0.0261809	0.0124233	0.0206384	0.0174044	0.0114093	0.0153516	0.0357028	0.0263756	0.0301807	0.00973604	0.0272046	0.0906412	0.0329916	0.0333609	0.13376	0.0273788	0.0343598	0.0701675	0.0197369	0.0170059	0.0536393	0.0265602	0.0244704	0.0178192	0.0202697	0.0370609	0.051968	0.0285488	0.0270476	0.0311135	0.0478717	0.0132537	0.0803931	0.0138281	0.0507516	0.055264	0.0888767	0.115682	0.0142479	0.0254039	0.0309652	0.0209216	0.0281126	0.0254579	0.0564245	0.0217869	0.0323516	0.0607262	0.014011	0.0465734	0.0231755	0.0164987	0.0278756	0.0431848	0.0500655	0.0418606	0.0445145	0.0611599	0.0312867	0.0589946	0.0307238	0.0108973	0.0389346	0.127536	0.0279228	0.0928479	0.0234508	0.0108243	0.0888475	0.0330222	0.0712804	0.0738817	0.0253367	0.0665634	0.0949753	0.0367431	0.0145259	0.0380018	0.120064	0.0394528	0.109602	0.132917	0.0182178	0.0469242	0.0434376	0.0488929	0.0249652	0.0263808	0.0537309	0.0394617	0.0456015	0.0490562	0.126321	0.0340286	0.0208566	0.0757045	0.0239285	0.066726	0.0511204	0.0164139	0.0499581	0.0203052	0.0218022	0.0136176	0.0163915	0.0174557	0.0279348	0.0146728	0.0148567	0.00631437	0.0203672	0.0556483	0.0104419	0.0186331	0.0147118	0.0492697	0.0239156	0.0181005	0.00920646	0.0301127	0.00802928	0.0614667	0.0564819	0.093911	0.0414429	0.081542	0.0742631	0.0607589	0.0127349	0.0645763	0.0387722	0.0442265	0.0396272	0.0161285	0.01231	0.0246042	0.0407647	0.0132537	0.0257438	0.029146	0.0187811	0.0671804	0.0282364	0.0837437	0.0366781	0.034097	0.0317882	0.245478	0.0382185	0.0323886	0.0645133	0.0496845	0.0175764	0.0268689	0.0283053	0.0217572	0.0881903	0.022554	0.0270006	0.0116098	0.0166997	0.0165388	0.0412636	0.0578445	0.0550455	0.0093417	0.012763	0.0115938	0.0245072	0.0339233	0.0232318	0.0251263	0.0252477	0.064658	0.0208693	0.0199338	0.0686216	0.0659731	0.0343749	0.0264171	0.0329582	0.0527827	0.0260679	0.0267346	0.0369278	0.0343232	0.0145325	0.0640054	0.0359739	0.013379	0.0123932	0.0190468	0.0162919	0.0129193	0.0160432	0.0205625	0.0241448	0.0161671	0.0230368	0.0215438	0.0408889	0.0191018	0.0167861	0.0284643	0.0250226	0.0256125	0.0108237	0.0272343	0.0194844	0.0450741	0.0242261	0.0121924	0.0242797	0.0101594	0.042799	0.0204762	0.0345704	0.0608133	0.0160292	0.0153218	0.0178442	0.0253452	0.0352939	0.0407675	0.0261817	0.0313763	0.0169138	0.0127412	0.0129	0.00901886	0.0381875	0.0496217	0.0219706	0.0124342	0.0218196	0.0230559	0.0266407	0.0786314	0.0477568	0.0217631	0.0946685	0.0255028	0.00707459	0.0277475	0.0346737	0.056665	0.0223193	0.0124584	0.026493	0.0215497	0.0120669	0.015027	0.0142222	0.0266831	0.0415804	0.012965	0.00849454	0.0180682	0.00683749	0.0124377	0.027647	0.0119574	0.078611	0.0151572	0.119016	0.01513	0.0108385	0.0390513	0.036791	0.0128708	0.0149766	0.0484935	0.0404027	0.0155239	0.0180591	0.0471195	0.0232423	0.035617	0.0141678	0.0128099	0.0135521	0.0130131	0.015974	0.0180967	0.0451883	0.00860534	0.049118	0.030503	0.0386612	0.0109833	0.0117715	0.0162088	0.047429	0.0151347	0.0148098	0.0115367	0.022891	0.0205318	0.0205591	0.0276121	0.0292114	0.0232142	0.0237793	0.0294295	0.03603	0.0141883	0.017121	0.0285039	0.0263542	0.0260262	0.0495494	0.0868024	0.0116472	0.0124961	0.0892215	0.0118666	0.0161133	0.0123204	0.0135089	0.0152381	0.0251012	0.0285457	0.0192665	0.0808685	0.0252272	0.0372803	0.0136844
