## Supplementary material for "Multimodal physical evidence uncovers interpretable gene regulatory networks for perturbation prediction": Source Data for Figure 8 (part 3 of 3)

### Sheet: ed_fig8 (continued)
DHX36	0.0233124	0.0307832	0.0544325	0.0424183	0.0385213	0.0142974	0.016243	0.0509705	0.0358028	0.0160486	0.0383917	0.0162469	0.0908692	0.0118675	0.0328492	0.0793378	0.0250742	0.0769928	0.0111754	0.0273362	0.02533	0.0599235	0.0242993	0.0316995	0.0303003	0.0400987	0.0269156	0.0492472	0.0408753	0.0256796	0.0133797	0.0907534	0.0190667	0.0181162	0.0232068	0.0325537	0.00970227	0.00913212	0.047235	0.0581207	0.0183299	0.0360394	0.0325739	0.0278624	0.0347835	0.0256597	0.030543	0.0419289	0.0211396	0.0370176	0.0510645	0.0357996	0.0613725	0.0281208	0.017415	0.018976	0.0145291	0.089559	0.068254	0.0251057	0.013816	0.009873	0.0113788	0.0303684	0.0382684	0.0259598	0.0568538	0.0182861	0.0360232	0.0334528	0.0327629	0.0243441	0.0226186	0.0127941	0.0419247	0.0131965	0.023745	0.0148295	0.114974	0.149369	0.0161299	0.0254205	0.0167597	0.0164171	0.0203955	0.0298179	0.0196389	0.0142049	0.0358197	0.0256186	0.0269514	0.167255	0.0413287	0.027739	0.0232172	0.0256449	0.0339153	0.0264314	0.0132541	0.0617693	0.0407542	0.0395745	0.0135512	0.0793954	0.0445625	0.0174485	0.0988254	0.0521932	0.015044	0.0190468	0.0754835	0.0277354	0.0204258	0.0261241	0.0145961	0.0633959	0.020851	0.0541988	0.0258139	0.121879	0.0149598	0.126466	0.173576	0.0300794	0.0152013	0.0768385	0.0211777	0.0239424	0.0221387	0.0423612	0.0296236	0.0254076	0.0178992	0.0560856	0.037323	0.01835	0.0221559	0.0337454	0.0322573	0.0192723	0.0600008	0.0254866	0.0395053	0.0197897	0.0884152	0.0125215	0.0100196	0.0170863	0.0321537	0.0260056	0.0445831	0.0210496	0.0315317	0.0153704	0.0338037	0.0420746	0.0370401	0.0385262	0.0350603	0.0472425	0.0135352	0.0554514	0.0347343	0.0370374	0.014365	0.0489303	0.0672079	0.0147315	0.017436	0.0848421	0.0358271	0.0808244	0.0283033	0.0715653	0.0413156	0.0471656	0.0106208	0.039033	0.0436175	0.027547	0.063896	0.0548107	0.0406371	0.0942886	0.0543618	0.0687992	0.011678	0.0276758	0.101632	0.0192012	0.0484689	0.00563253	0.0362788	0.0863328	0.0138469	0.0131254	0.0151696	0.0330283	0.0232449	0.0188624	0.0200214	0.0173741	0.0254172	0.0107787	0.0607983	0.0119241	0.0387312	0.0268942	0.0245704	0.0207782	0.0155352	0.0421085	0.140112	0.0433456	0.133243	0.049038	0.0245989	0.0131757	0.0103141	0.01511	0.0270143	0.0162155	0.0170311	0.0353721	0.0224725	0.066578	0.0407137	0.0557832	0.0388775	0.0476078	0.102296	0.0257632	0.0170838	0.0292978	0.0377662	0.0360387	0.013229	0.041093	0.0733329	0.0245059	0.0873062	0.0430062	0.0305798	0.0153412	0.03413	0.0473169	0.034227	0.040515	0.0356864	0.0419656	0.0117676	0.0205592	0.0148979	0.0108187	0.019946	0.0103535	0.0335506	0.01663	0.0155353	0.0381414	0.0165379	0.0105662	0.115325	0.0512493	0.0447834	0.150948	0.051432	0.0733618	0.0430907	0.0699807	0.0397579	0.00866395	0.0310786	0.0517938	0.0607149	0.0589856	0.0685019	0.0202352	0.0277944	0.0356949	0.0361249	0.0143487	0.0840233	0.0991755	0.0210505	0.00840431	0.0222224	0.0128944	0.0126739	0.01097	0.0682364	0.0228173	0.015915	0.0362011	0.0875795	0.0405946	0.0243435	0.184539	0.238967	0.0246417	0.0258438	0.0556305	0.139698	0.0401734	0.0347335	0.0405406	0.0466031	0.0427432	0.00854285	0.0598519	0.0433243	0.0169096	0.0438246	0.0496839	0.010889	0.02205	0.0177754	0.055378	0.0368106	0.0143463	0.0590898	0.0232817	0.0693478	0.019036	0.0587088	0.0292402	0.0164277	0.0415491	0.0103336	0.0303873	0.0396331	0.0208306	0.0382871	0.0362292	0.0180828	0.0621928	0.0173255	0.026868	0.0570885	0.0126815	0.0367893	0.0388117	0.0225531	0.0229644	0.0257612	0.027169	0.0514238	0.0205847	0.0538446	0.0118052	0.0197347	0.0738388	0.0603078	0.0226459	0.0326677	0.058095	0.0506432	0.0490846	0.0200633	0.0168007	0.010267	0.115617	0.0787762	0.077298	0.0241386	0.0309687	0.0243481	0.0343007	0.0115498	0.107869	0.0144372	0.0175099	0.0454066	0.0305347	0.0324112	0.0295067	0.0409449	0.0715197	0.0487945	0.0907857	0.0390392	0.102274	0.085447	0.0263679	0.0187692	0.0741347	0.0221551	0.0969911	0.070101	0.0474237	0.016507	0.0275388	0.0178335	0.156703	0.0838463	0.0380165	0.0380137	0.0305474	0.143824	0.0583213	0.0376553	0.0180024	0.0102187	0.0309477	0.0153864	0.0180077	0.0525107	0.0107696	0.0400223	0.0470899	0.0300988	0.0679256	0.0590287	0.052968	0.0386695	0.0228772	0.14039	0.145549	0.154228	0.0774029	0.0804514	0.0460351	0.0446114	0.0542892	0.0307147	0.0963414	0.0669782	0.0411338	0.0586732	0.0316416	0.0407484	0.0326567	0.0349884	0.0457738	0.0524867	0.0980372	0.0285046	0.0185662	0.0169162	0.0309901	0.0126912	0.0665926	0.0913089	0.0213426	0.0121497	0.0150512	0.00818713	0.0464005	0.120633	0.0614526	0.0450157	0.0145913	0.0297332	0.109301	0.0192947	0.0291695	0.0553203	0.0171171	0.0147243	0.0130169	0.00965437	0.0223651	0.03076	0.0375406	0.0781016	0.0230485	0.0219939	0.0249312	0.0353586	0.0480178	0.0312895	0.0228573	0.0631555	0.0389607	0.0429946	0.0275805	0.0164629	0.0278563	0.0589624	0.0510328	0.0158187	0.114444	0.0158269	0.0191113	0.0543033	0.029141	0.0437252	0.0155471	0.080865	0.0283894	0.0117119	0.0121808	0.0241509	0.0410052	0.0177404	0.0122653	0.0271237	0.0744799	0.0840337	0.0922931	0.0492778	0.0126209	0.0403618	0.0885407	0.04905	0.0277617	0.0211916	0.0410163	0.0595723	0.235157	0.0213868	0.0689962	0.0074945	0.0244583	0.0230653	0.0442892	0.103042	0.042834	0.103798	0.0119073	0.0456378	0.0290033	0.0167977	0.0184287	0.078706	0.0335718	0.0231266	0.0637702	0.0432424	0.030408	0.0180916	0.104408	0.027571	0.0730216	0.0352348	0.0294484	0.0407549	0.0541721	0.0233492	0.117762	0.0903142	0.0423209	0.0190923	0.0347603	0.0335382	0.0317913	0.0356465	0.0823219	0.105793	0.0401947	0.0076691	0.0266003	0.0138544	0.0215491	0.0189853	0.065928	0.203032	0.115506	0.0234777	0.0442259	0.0270531	0.0602669	0.0319926	0.0496235	0.08913	0.0212821	0.0105207	0.0484004	0.074355	0.0389568	0.0312206	0.0241763	0.0268194	0.0204657	0.0100544	0.0141982	0.0836774	0.0220632	0.063397	0.0137357	0.0588716	0.019934	0.0525871	0.056119	0.0268513	0.0480654	0.041379	0.0224096	0.0141122	0.0250025	0.0470254	0.0774166	0.0123214	0.0339745	0.0717123	0.0869723	0.0433716	0.0186032	0.0977467	0.0573033	0.0104586	0.023403	0.0402118	0.0106838	0.0925137	0.0123726	0.00866748	0.0312827	0.0279377	0.0236781	0.0689402	0.0221957	0.0675188	0.0199595	0.0640476	0.0182462	0.0109875	0.0299746	0.0135703	0.0296522	0.0214264	0.0226202	0.016162	0.0516812	0.0375355	0.049341	0.121045	0.124287	0.0147639	0.0217294	0.0684751	0.00891195	0.0891891	0.0175021	0.0220259	0.123442	0.0702132	0.113413	0.0766867	0.0400234	0.172879	0.0389005	0.0357637	0.0542314	0.0208471	0.0208479	0.0515042	0.0951439	0.0988689	0.0637323	0.0384802	0.0632901	0.0313807	0.0494113	0.0115541	0.0257363	0.0792449	0.0156793	0.0461926	0.0182994	0.0109298	0.0170338	0.0183974	0.0240152	0.0324106	0.0374244	0.0242191	0.034738	0.024654	0.0760065	0.011249	0.0455453	0.033751	0.0333966	0.0228571	0.012987	0.0128879	0.0268853	0.0269048	0.117492	0.0194239	0.00938687	0.0252448	0.0112246	0.0736129	0.0197322	0.017164	0.0461321	0.0137715	0.0286722	0.0250291	0.0115342	0.0214866	0.0318956	0.0321534	0.0123305	0.0492111	0.0495315	0.0123747	0.0561196	0.0136857	0.0617711	0.0235924	0.089773	0.0565593	0.108865	0.0721283	0.0373828	0.0559621	0.0242237	0.0149631	0.11799	0.0567475	0.0179603	0.0104699	0.0583729	0.0327317	0.0152168	0.0187903	0.0283963	0.10342	0.116202	0.163955	0.0505512	0.0692037	0.0821924	0.0283855	0.0341035	0.0170745	0.0323376	0.0413685	0.0948307	0.0427491	0.0255728	0.0334806	0.0279892	0.0359269	0.0179841	0.139515	0.0272256	0.0434735	0.020452	0.0149841	0.0749006	0.0236201	0.0196855	0.0378553	0.112336	0.0349603	0.0816111	0.0498212	0.0984214	0.0749984	0.0491797	0.0151241	0.0693276	0.11511	0.0422661	0.027515	0.0517437	0.0226304	0.0181059	0.0757277	0.0638628	0.0436404	0.0179459	0.0298582	0.0476844	0.0381565	0.0112351	0.0828957	0.0190399	0.0393063	0.131848	0.0556625	0.0376607	0.0318979	0.0611278	0.0726348	0.0454032	0.0576702	0.0769052	0.0183516	0.0151882	0.0277621	0.0209562	0.0123469	0.0155808	0.0691275	0.0307573	0.0333069	0.0406161	0.064483	0.0339435	0.0159394	0.0304478	0.0146123	0.0681032	0.0519442	0.0344402	0.0171415	0.0320653	0.0175104	0.0703399	0.0872042	0.0446518	0.09325	0.0186753	0.0601016	0.0525069	0.0429825	0.110503	0.0211427	0.0417717	0.0275306	0.0539899	0.134936	0.056102	0.0362617	0.0755215	0.0640352	0.134477	0.0263564	0.012609	0.0227045	0.0147672	0.0249014	0.0352415	0.0161089	0.0218489	0.0314719	0.0251992	0.0651982	0.0191335	0.0126777	0.0623349	0.0213257	0.0228466	0.0137427	0.0253325	0.0255763	0.0132076	0.0408973	0.0131595	0.0236882	0.0155846	0.0169607	0.0808935	0.0189523	0.0193333	0.012771	0.0694808	0.0867326	0.0153194	0.0705814	0.0498723	0.0562419	0.0269269	0.149887	0.0712878	0.0360706	0.0351257	0.041295	0.0624257	0.0539936	0.0262175	0.179967	0.0295837	0.0422524	0.0182604	0.0179417	0.0572575	0.0183119	0.0156438	0.0507927	0.0231508	0.0714414	0.0236789	0.0158622	0.0468049	0.0701378	0.0187747	0.0504182	0.0186053	0.0329761	0.0187305	0.0461174	0.0234753	0.014049	0.0283594	0.0147318	0.0430583	0.0786797	0.0519014	0.0267099	0.0898452	0.0476814	0.0175904	0.0674303	0.168133	0.0827153	0.107583	0.101582	0.0186282	0.0229042	0.13147	0.0563729	0.0129448	0.0134343	0.0244955	0.0223055	0.02261	0.022412	0.0438218	0.0318757	0.0309988	0.0139703	0.122849	0.0359832	0.0445281	0.0305599	0.0204148	0.0207959	0.0352778	0.0195468	0.0170927	0.020516	0.0487679	0.103976	0.0252326	0.0471506	0.0833503	0.035531	0.0254932	0.0451827	0.106516	0.0443314	0.045467	0.0475019	0.0397867	0.00849895	0.0819556	0.0421734	0.0128807	0.0151198	0.0750988	0.0201425	0.0485303	0.0401545	0.0353133	0.0316223	0.0268622	0.0193052	0.0240797	0.0181314	0.0350172	0.0386991	0.0194842	0.119981	0.0219816	0.0428028	0.0182608	0.0157108	0.00691628	0.0152888	0.0883259	0.0545838	0.0201722	0.103307	0.0452437	0.0311773	0.0708567	0.0461018	0.0534588	0.153743	0.030785	0.0538451	0.0470712	0.0493237	0.0224821	0.0932313	0.0118298	0.0237255	0.0513868	0.0215965	0.052177	0.0704331	0.00950795	0.0582807	0.0132408	0.0508807	0.0770861	0.0248745	0.0984248	0.0765439	0.0329699	0.0553534	0.0188428	0.0274358	0.0294649	0.0334329	0.046124	0.0346726	0.0550301	0.0827493	0.0496907	0.0480784	0.0134035	0.0100371	0.0410489	0.0252359	0.0233252	0.0339748	0.0385722	0.0474136	0.0207139	0.063003	0.0157498	0.0443911	0.0678725	0.0169221	0.0290941	0.0119568	0.0348519	0.0523926	0.0927708	0.0271419	0.0426315	0.0138237	0.0251624	0.0145304	0.0485012	0.0240007	0.0662006	0.0252626	0.0395385	0.00918934	0.0346462	0.0379706	0.0309106	0.0397328	0.021998	0.0149645	0.0682487	0.0316394	0.0944503	0.107574	0.0612405	0.105722	0.0201529	0.0226386	0.0440859	0.0251199	0.0139208	0.0540677	0.0313059	0.0626666	0.0311922	0.0296158	0.0225302	0.0249639	0.0654984	0.0903508	0.0530464	0.0188114	0.0840987	0.117977	0.0510462	0.0303411	0.0532699	0.0335157	0.0481218	0.0546461	0.029975	0.0535034	0.0169448	0.0260011	0.0781427	0.0444373	0.0321283	0.0341874	0.0609006	0.0166836	0.0102631	0.0719574	0.0448924	0.0170629	0.044113	0.0159488	0.0434358	0.0267849	0.13527	0.0205022	0.0151065	0.13067	0.137855	0.0468376	0.0437402	0.0722816	0.0480196	0.0167802	0.0321312	0.0468665	0.0322031	0.0201039	0.0974476	0.0236173	0.232756	0.0336652	0.0219154	0.0173905	0.0613669	0.0550176	0.0232173	0.105503	0.0218687	0.0258863	0.0214786	0.0208885	0.0299957	0.0524589	0.026841	0.0210125	0.016604	0.0196034	0.0359895	0.0429486	0.043557	0.0272656	0.0310319	0.12527	0.0335863	0.0290297	0.0177362	0.0353411	0.174187	0.182951	0.0496872	0.135906	0.0552594	0.0629919	0.13255	0.0434684	0.0958133	0.0882927	0.0716143	0.0141882	0.0438483	0.0666265	0.0256369	0.0197021	0.0638721	0.0360006	0.0801151	0.0202286	0.0123148	0.0126035	0.0758844	0.0210581	0.0101654	0.00979596	0.0183302	0.0130295	0.0243702	0.0250052	0.0367452	0.0255898	0.0565317	0.130946	0.0400011	0.0224726	0.0165722	0.0344286	0.0296675	0.0124848	0.0877669	0.113092	0.0479496	0.100533	0.0206211	0.0147876	0.0153621	0.0300296	0.0545474	0.0350146	0.0435698	0.0278151	0.0176201	0.10237	0.0774036	0.0512108	0.0273948	0.0314472	0.0174772	0.0175409	0.0175268	0.0391102	0.146648	0.100859	0.060915	0.0297285	0.0706023	0.0408152	0.0204528	0.0286638	0.0201605	0.0167762	0.0248089	0.0906687	0.0570541	0.0521942	0.0295538	0.0215968	0.0562018	0.0295341	0.0832312	0.0546953	0.0188507	0.0202606	0.100135	0.0256326	0.0570233	0.0327343	0.0288145	0.0248606	0.0752443	0.0324262	0.0468237	0.106825	0.031878	0.116081	0.0577957	0.0216855	0.0409053	0.0149673	0.0298299	0.0185245	0.0165976	0.0270721	0.0302596	0.0149547	0.025818	0.0821437	0.0430577	0.0930537	0.0224318	0.016664	0.0359997	0.0202949	0.0455033	0.116453	0.0308903	0.0247221	0.0636972	0.0334133	0.0240099	0.0853837	0.0573804	0.0302961	0.0557747	0.0303689	0.113272	0.0262604	0.0172983	0.0163695	0.0343487	0.0218762	0.118219	0.0518248	0.0451805	0.0852884	0.0376268	0.0915264	0.0336375	0.0428876	0.1464	0.0312894	0.040385	0.0704403	0.012728	0.0364565	0.0287456	0.0259918	0.0159656	0.0317858	0.0182529	0.0264045	0.0584521	0.0144138	0.139646	0.065228	0.0271366	0.017838	0.128422	0.0636421	0.0383955	0.0215197	0.0223477	0.0894959	0.0136486	0.0339091	0.0904139	0.134214	0.137406	0.0161645	0.0185542	0.0143025	0.0179206	0.0351095	0.0125619	0.0135218	0.0737021	0.0269775	0.0492821	0.0580865	0.0171556	0.0288988	0.0236127	0.0762309	0.0199451	0.124056	0.11739	0.0992409	0.0904369	0.0450919	0.0426426	0.0854722	0.107942	0.0847046	0.101075	0.0299228	0.0923477	0.145303	0.151348	0.046044	0.0297148	0.117178	0.111094	0.0329097	0.134017	0.134342	0.0123774	0.0136693	0.0696838	0.0253833	0.0137548	0.00890819	0.0153773	0.0144289	0.0328987	0.0163177	0.0156919	0.0110074	0.0592138	0.0197889	0.0263868	0.0529708	0.0198246	0.0469363	0.0205906	0.0240815	0.144593	0.0176479	0.0353268	0.081785	0.0258019	0.0290405	0.0341608	0.0204213	0.0200926	0.0396417	0.0273002	0.016675	0.0873886	0.0679767	0.10999	0.0148799	0.0433218	0.0237359	0.0495394	0.0155335	0.0297505	0.0642973	0.010244	0.0276491	0.118862	0.054685	0.0413117	0.0203905	0.0538521	0.0212539	0.0260693	0.0155219	0.0153534	0.0199907	0.0325281	0.027223	0.0278874	0.0174756	0.0616303	0.0287186	0.120459	0.066081	0.0740282	0.0236672	0.0926407	0.034803	0.0369714	0.0329035	0.0383454	0.0175846	0.00822233	0.11364	0.0110634	0.0463166	0.0375782	0.0289378	0.0205407	0.0146715	0.0200444	0.0125701	0.0361997	0.0251602	0.0344712	0.0259031	0.0356503	0.0258293	0.0182514	0.0351761	0.0187959	0.0244333	0.0158277	0.0164791	0.0556036	0.0668764	0.155064	0.0709399	0.0307573	0.0153403	0.0127576	0.0199345	0.0199499	0.065965	0.0895365	0.0355694	0.0166244	0.15554	0.116695	0.0296297	0.105247	0.0558158	0.0242936	0.0513499	0.0281776	0.0192914	0.0377466	0.0582958	0.0519932	0.0106793	0.00750323	0.024132	0.0346169	0.00882346	0.132499	0.015348	0.034121	0.0167902	0.016889	0.0372954	0.129325	0.0710489	0.024044	0.010518	0.0271876	0.0161124	0.0421316	0.0583053	0.0485698	0.0812035	0.0641497	0.0178071	0.0143989	0.0225145	0.030743	0.0252803	0.0281836	0.021836	0.0443912	0.0322564	0.0564713	0.0418599	0.0113197	0.0158707	0.120367	0.01899	0.111662	0.0187331	0.0189057	0.0206668	0.0371941	0.0150883	0.0231819	0.0400386	0.0599196	0.0252219	0.0196715	0.0165291	0.0275441	0.0162219	0.0216902	0.0220515	0.0100897	0.0380118	0.0255537	0.0104171	0.0165097	0.0404168	0.0147793	0.02836	0.0127901	0.0134493	0.0159973	0.0125395	0.0128983	0.0157694	0.0475683	0.00963854	0.0143844	0.0191895	0.0161118	0.0740663	0.0536877	0.0608551	0.0123941	0.0101935	0.0829989	0.0927948	0.0627426	0.0201386	0.0266761	0.066213	0.0124099	0.0336979	0.0314498	0.0704599	0.0296675	0.0324517	0.0218214	0.0372921	0.0423076	0.0167496	0.0303215	0.0278341	0.0749211	0.0147954	0.0151722	0.0153876	0.0118528	0.135546	0.0203875	0.0695214	0.0297919	0.0285309	0.0525818	0.0418576	0.0279294	0.0172456	0.0520532	0.0427194	0.0114682	0.0506975	0.0154485	0.0376035	0.038977	0.0176957	0.0404774	0.060022	0.0818452	0.0218821	0.0276362	0.0242842	0.0201594	0.0311547	0.0157361	0.0223052	0.00788819	0.0341419	0.0413064	0.0226468	0.0519943	0.0174914	0.0223479	0.0142023	0.0333338	0.0679435	0.144176	0.151492	0.0467012	0.0726166	0.021018	0.0274021	0.0251608	0.0378919	0.0686688	0.00781116	0.0317943	0.0551892	0.0221541	0.067023	0.0288552	0.0348966	0.0122931	0.0774311	0.0678936	0.0168084	0.0285006	0.0843933	0.0270925	0.0580335	0.0226938	0.111935	0.0331924	0.0644095	0.070057	0.024794	0.174459	0.0465375	0.0384476	0.0612832	0.0385677	0.012459	0.0204874	0.0364597	0.00765091	0.0308462	0.024826	0.0416137	0.124881	0.139455	0.028684	0.108701	0.130717	0.0283624	0.324965	0.032827	0.0814948	0.0565612	0.0219263	0.0686033	0.0266059	0.0188296	0.0102743	0.0153003	0.0820998	0.014651	0.0527515	0.0282038	0.013633	0.0541394	0.14323	0.0150712	0.0130332	0.0333161	0.0263458	0.101211	0.0171395	0.018858	0.0165661	0.0333291	0.0421118	0.0467912	0.0239928	0.0953404	0.0168989	0.0552442	0.011361	0.0173585	0.0808983	0.0344111	0.0169647	0.0178912	0.0185422	0.0223009	0.0179224	0.0526931	0.0522672	0.0248685	0.0250754	0.0283168	0.022098	0.0192707	0.071408	0.0439002	0.0878031	0.0465843	0.0225312	0.077122	0.0343004	0.0179902	0.0114633	0.065054	0.0875556	0.0821137	0.0754858	0.0218345	0.0565573	0.0500633	0.0450262	0.052317	0.0205541	0.0375806	0.1309	0.0400861	0.0393627	0.0164867	0.0118777	0.0133732	0.0541552	0.0240712	0.0658128	0.0133563	0.0471953	0.0674049	0.0392257	0.019545	0.0191313	0.0195285	0.0271455	0.0448458	0.280514	0.040613	0.0186886	0.022051	0.0351512	0.0148365	0.154389	0.0365726	0.0480877	0.0350882	0.0306153	0.0148602	0.0124264	0.0215321	0.019419	0.0122035	0.0361053	0.0129899	0.0568269	0.0411135	0.0478611	0.0560082	0.0195142	0.0121076	0.07122	0.0738043	0.0209368	0.00926696	0.0124138	0.0599113	0.0355322	0.0753613	0.147297	0.0299743	0.0212665	0.0414962	0.0406417	0.069091	0.0720667	0.0225515	0.0334054	0.0302976	0.0201443	0.0366847	0.0407714	0.0260058	0.0420453	0.0196529	0.0200496	0.156138	0.241473	0.164879	0.0872754	0.00872465	0.0285963	0.0656631	0.0928538	0.170535	0.117265	0.0824617	0.05272	0.0439144	0.0605623	0.105247	0.131732	0.120372	0.23095	0.377517	0.0457766	0.069253	0.0284798	0.488733	0.0310698	0.0109631	0.0296596	0.0458963	0.0154778	0.0244175	0.01296	0.0293533	0.0135079	0.0904549	0.0331131	0.0396499	0.0207182	0.0726885	0.0192904	0.00657302	0.0125645	0.0528017	0.017254	0.03683	0.0249973	0.011258	0.0329371	0.0694179	0.0137087	0.0294267	0.110056	0.0226385	0.0466011	0.0482144	0.0511161	0.0255644	0.0806249	0.0130915	0.0316797	0.0349563	0.093678	0.0298219	0.0272218	0.038538	0.0337787	0.0766429	0.0259303	0.0715908	0.0198495	0.0127806	0.0169312	0.065924	0.0247083	0.0252559	0.0226453	0.0426329	0.0169719	0.0269769	0.118441	0.381709	0.105883	0.163134	0.171407	0.042913	0.0466778	0.0435152	0.0692137	0.0400186	0.0456903	0.0731148	0.191939	0.0338061	0.0514311	0.0130426	0.0213265	0.0893333	0.171328	0.0348608	0.100543	0.0324025	0.075284	0.10772	0.0264087	0.0182331	0.0262784	0.12198	0.0532904	0.0406815	0.016594	0.0696194	0.0286714	0.09745	0.0214849	0.0184795	0.123631	0.125148	0.0416797	0.0263472	0.0649041	0.0760864	0.132796	0.0956564	0.0353617	0.0639718	0.0838966	0.0182103	0.126919	0.142137	0.0627318	0.040198	0.109208	0.0978137	0.0294825	0.0482776	0.0520466	0.0228022	0.0218423	0.0554723	0.03467	0.0237181	0.0884473	0.017664	0.00813089	0.118806	0.035969	0.009067	0.0107294	0.0175122	0.0498361	0.0275854	0.021174	0.0252131	0.0115105	0.0330859	0.0302342	0.0253999	0.0337517	0.0307679	0.0165264	0.0114339	0.0350267	0.0188647	0.160226	0.125384	0.174951	0.0327125	0.162334	0.0488887	0.0953399	0.0475328	0.186173	0.184101	0.105678	0.0581659	0.0805559	0.162313	0.175781	0.134729	0.0334707	0.0456046	0.0215432	0.06661	0.0277484	0.0503345	0.0899384	0.0731219	0.0400433	0.0329641	0.0104737	0.0320023	0.0345617	0.026786	0.0391512	0.0262224	0.0142829	0.0558729	0.0712472	0.0915046	0.0261917	0.0672832	0.0258631	0.112517	0.102272	0.0389171	0.0260298	0.0262946	0.0379532	0.0801809	0.0327782	0.0232476	0.0447379	0.0304352	0.092178	0.0523146	0.0254354	0.0331449	0.0139473	0.0188028	0.0112133	0.0575126	0.0239349	0.0522948	0.0540568	0.0417612	0.166441	0.0851703	0.0158664	0.0647679	0.01504	0.0288983	0.0282025	0.0298574	0.0117053	0.0158402	0.0224171	0.0135055	0.033274	0.0464246	0.0854702	0.0199293	0.0271664	0.0158843	0.0156799	0.0215247	0.0258287	0.0237828	0.0445791	0.0206328	0.0174751	0.0154725	0.0229478	0.0340828	0.0145332	0.00927475	0.0225143	0.0489403	0.00910949	0.0606091	0.0156718	0.0486569	0.0210089	0.0146696	0.0106219	0.0238307	0.0348545	0.117872	0.070187	0.0172446	0.0417849	0.0141238	0.0199843	0.0668644	0.107564	0.06344	0.0230417	0.0309439	0.0251525	0.0172306	0.0728482	0.017575	0.0253282	0.0733375	0.056262	0.111912	0.0242954	0.0500319	0.0254956	0.0310267	0.0275703	0.0523464	0.0591424	0.0967803	0.0264126	0.0198562	0.0297728	0.0389328	0.0226516	0.0313449	0.0301392	0.0343401	0.0324563	0.0457512	0.057312	0.0543084	0.03045	0.0119114	0.0197877	0.107559	0.0626921	0.0968354	0.0529406	0.105337	0.0380602	0.0173355	0.0368589	0.0293507	0.0264186	0.0280537	0.0281967	0.0370254	0.0136078	0.0173351	0.0166832	0.0866386	0.11371	0.089459	0.0206008	0.0181047	0.0147873	0.043316	0.0299641	0.0254779	0.0211611	0.0498585	0.0278241	0.0664894	0.0148093	0.0295757	0.0208234	0.0216915	0.0244122	0.017937	0.03893	0.0772457	0.0145611	0.020327	0.0305502	0.0119012	0.0318549	0.0172342	0.0430577	0.0554959	0.0426986	0.0248727	0.0242331	0.0141469	0.0253326	0.0175567	0.0415624	0.0525177	0.0126714	0.017721	0.0351987	0.0513173	0.0234398	0.0172133	0.0678964	0.0276444	0.0202459	0.0351914	0.0193806	0.0469039	0.0445757	0.0425648	0.0339384	0.0865841	0.0625353	0.0186029	0.0171238	0.0412402	0.0821747	0.0309847	0.0679649	0.0334802	0.0226882	0.040739	0.0235051	0.0186939	0.020263	0.0911342	0.0296656	0.0125706	0.0188659	0.0279959	0.0709738	0.0132653	0.0383191	0.0360523	0.0549428	0.0195391	0.0232631	0.0185502	0.0364221	0.0172653	0.0181481	0.0229724	0.0139549	0.0491914	0.0302459	0.0512931	0.0189758	0.06051	0.0567556	0.0273534	0.019337	0.0469234	0.0386293	0.0271784	0.090945	0.0815608	0.0162804	0.0357781	0.0117193	0.0359912	0.0741356	0.107583	0.127564	0.108088	0.0351587	0.0248404	0.0876427	0.0239098	0.0279912	0.0409357	0.0367634	0.0497768	0.0318134	0.0321445	0.0636255	0.0413947	0.102596	0.120298	0.0511104	0.0426596	0.0357776	0.0228337	0.0454832	0.107687	0.0327285	0.0302865	0.10338	0.0523441	0.180456	0.0700806	0.0266332	0.0220114	0.0155129	0.0189843	0.0336536	0.0472763	0.0661484	0.0501853	0.150261	0.0184462	0.0187172	0.0135962	0.0344017	0.0129296	0.0212009	0.010692	0.101909	0.0851734	0.0602975	0.0117815	0.0188187	0.0248431	0.0354624	0.0393947	0.0561656	0.02228	0.0331493	0.0238353	0.029973	0.0487719	0.0203175	0.0163032	0.0158065	0.0700049	0.0311245	0.0669199	0.0271528	0.0540125	0.018262	0.0305672	0.0208511	0.0132108	0.0932624	0.0135234	0.0155169	0.0184085	0.112552	0.0164044	0.0193076	0.0133804	0.032934	0.0186487	0.0656382	0.0256218	0.0433901	0.0191689	0.102306	0.0148638	0.0121565	0.0284008	0.0230887	0.0150285	0.032392	0.0483976	0.0375278	0.023991	0.0168728	0.0214189	0.0247336	0.0238701	0.0103713	0.0848697	0.0984481	0.13253	0.0673417	0.00990083	0.0317042	0.0281486	0.0786467	0.0262282	0.0262846	0.0293078	0.0337671	0.0309435	0.0363406	0.0101618	0.0182077	0.014188	0.0249362	0.0734562	0.0155482	0.0527116	0.0246589	0.0449198	0.0332209	0.0164925	0.0470706	0.102184	0.0169379	0.0509981	0.0363376	0.0491898	0.0161465	0.0253612	0.0350849	0.0429102	0.0370801	0.0618163	0.0536531	0.0437547	0.0907827	0.0235855	0.0207765	0.0456497	0.021378	0.0394714	0.0221758	0.0520492	0.0182419	0.0256878	0.0239887	0.0383725	0.0267675	0.105077	0.0076472	0.121008	0.0821525	0.0592082	0.0313286	0.0626145	0.0217239	0.0117774	0.0246638	0.032261	0.105292	0.0333573	0.0493752	0.0938458	0.0295379	0.0199582	0.059235	0.0108159	0.0441445	0.0463892	0.04259	0.0190744	0.0378295	0.0383189	0.0140959	0.0264482	0.226585	0.0136462	0.0461125	0.0320804	0.0142372	0.0111102	0.0368514	0.0236433	0.0133849	0.0185188	0.0128578	0.0605694	0.0902163	0.178957	0.0869847	0.0206723	0.0149024	0.0370853	0.0268159	0.023044	0.0352238	0.0179513	0.0132191	0.0339797	0.0448346	0.0626957	0.017889	0.0738009	0.0578082	0.0717631	0.0789809	0.0260906	0.0203352	0.033581	0.0417951	0.0382155	0.0231941	0.0541297	0.0100046	0.0249067	0.202847	0.0179974	0.0257903	0.0592306	0.0206718	0.0754906	0.0206803	0.0207187	0.110834	0.0195716	0.0854564	0.0112534	0.0189077	0.0343591	0.0484164	0.0319958	0.0189864	0.0372344	0.0539511	0.0335442	0.0416681	0.0110967	0.0169017	0.0107891	0.0198515	0.0293034	0.0600686	0.0589656	0.0538844	0.0527721	0.10026	0.0179644	0.102792	0.0621989	0.0702572	0.100691	0.0207524	0.0188397	0.0251038	0.0767509	0.0381404	0.0344509	0.178392	0.019718	0.0562513	0.109507	0.0282865	0.0405949	0.015047	0.138467	0.0332665	0.0368122	0.00911952	0.069403	0.0323682	0.0239971	0.00808096	0.0223027	0.0109056	0.0148824	0.025369	0.0173247	0.0263456	0.0385353	0.0135102	0.0253918	0.075036	0.0223768	0.0119629	0.00887251	0.0110921	0.038724	0.0341462	0.0165118	0.0366689	0.0306673	0.0144297	0.0555449	0.0303292	0.0275948	0.0337772	0.0651483	0.0327012	0.021484	0.024491	0.0218016	0.0252375	0.0174601	0.0356418	0.0219532	0.0141278	0.0219921	0.0215285	0.0157264	0.0173088	0.0360222	0.0149162	0.115066	0.0764937	0.0723507	0.0661451	0.0304464	0.0371809	0.0252735	0.0382602	0.0124648	0.0300036	0.0246294	0.0247476	0.0538972	0.0302046	0.0127259	0.0214167	0.0135821	0.0133893	0.0771142	0.0337016	0.023078	0.070702	0.01838	0.0361267	0.0270234	0.0151078	0.040971	0.0301049	0.0517984	0.133352	0.0511415	0.0573844	0.0577944	0.0318158	0.102784	0.0426054	0.0226721	0.0655166	0.0140072	0.0286737	0.0278478	0.0104924	0.0580124	0.0135292	0.0200936	0.033512	0.0458966	0.0189557	0.0139186	0.0352235	0.0573472	0.0216559	0.0172015	0.0242056	0.0254975	0.0682899	0.0527198	0.0154773	0.0107863	0.0230748	0.0811586	0.0920191	0.0687039	0.0215022	0.0290188	0.0543927	0.032078	0.0105533	0.0305662	0.0258435	0.0266841	0.0160232	0.103156	0.147571	0.0734564	0.0787444	0.079524	0.0291809	0.136536	0.0385662	0.122782	0.127242	0.119457	0.122053	0.0970238	0.128017	0.111185	0.128519	0.0861955	0.0145862	0.0126776	0.119661	0.15816	0.0913137	0.0130911	0.0722962	0.0772789	0.0335426	0.018197	0.012513	0.0535663	0.0982988	0.0402717	0.0447921	0.0170949	0.235883	0.0699634	0.1445	0.182251	0.14622	0.205267	0.184518	0.207184	0.171454	0.193396	0.0259294	0.0226671	0.0483092	0.0410154	0.0887315	0.110491	0.0169032	0.0280174	0.0333922	0.144087	0.0998571	0.0323983	0.101043	0.0301145	0.0188546	0.0309626	0.0107607	0.0122678	0.0113028	0.0164607	0.0611187	0.0615535	0.0411374	0.0588777	0.0753388	0.0200554	0.0421034	0.0135633	0.0307068	0.040482	0.019217	0.0226986	0.025838	0.0184108	0.0851364	0.0865604	0.164798	0.0721569	0.0659875	0.0966588	0.0577143	0.0719773	0.188409	0.117369	0.0614845	0.0196287	0.016092	0.0239182	0.0157175	0.0204215	0.0481719	0.0236171	0.0183748	0.0163109	0.034673	0.00918185	0.0668062	0.0261657	0.0599871	0.0675786	0.102029	0.0672918	0.0218819	0.0164152	0.01648	0.0232295	0.0710543	0.108032	0.0172607	0.115228	0.0335303	0.0198365	0.0163873	0.0092906	0.0617288	0.0087294	0.0129062	0.0182968	0.0219708	0.0921393	0.035176	0.109383	0.0309563	0.0323215	0.0260023	0.0612214	0.0276389	0.0151072	0.0230451	0.02886	0.0419272	0.0234023	0.0337971	0.05168	0.0805579	0.0460805	0.0535738	0.0832683	0.025071	0.0294336	0.0529133	0.012851	0.158621	0.041468	0.02038	0.0501519	0.0651967	0.0235306	0.0294471	0.042926	0.0170548	0.0480006	0.0378377	0.0244681	0.0400289	0.0758283	0.078912	0.0633205	0.0829534	0.0894271	0.0922728	0.0552119	0.0504575	0.0373075	0.103302	0.204961	0.0206596	0.0393958	0.0370214	0.00986219	0.0159327	0.105275	0.045652	0.0294351	0.0188586	0.011229	0.0809124	0.0179129	0.094671	0.025458	0.041338	0.074565	0.0359546	0.0664171	0.0200706	0.0301683	0.0475952	0.0110507	0.0156435	0.0647353	0.0242814	0.0491657	0.0247798	0.0647078	0.017103	0.030501	0.0647008	0.0583311	0.0463769	0.0613172	0.0182724	0.00764088	0.0270053	0.0876766	0.0559167	0.0173574	0.0378466	0.112288	0.0369859	0.0191454	0.024792	0.0121796	0.0630214	0.0340903	0.0256965	0.0451003	0.0212391	0.0620102	0.0788442	0.015232	0.0415273	0.0523989	0.0164916	0.029149	0.0374666	0.158505	0.0391359	0.139629	0.0518128	0.07639	0.0503977	0.0223575	0.117743	0.04636	0.102415	0.141221	0.100144	0.0674038	0.0358893	0.0158465	0.0448854	0.010712	0.0521059	0.046354	0.155923	0.0126481	0.069982	0.07007	0.0692277	0.0134938	0.0181966	0.00898999	0.0133549	0.0748003	0.0238148	0.0242451	0.0220331	0.0311341	0.0340489	0.0273949	0.0780611	0.011798	0.0313016	0.0696211	0.0381012	0.0346535	0.0375789	0.0559566	0.0282419	0.0749284	0.0209614	0.0413988	0.0109565	0.0140184	0.0683012	0.103666	0.025564	0.0499261	0.0478402	0.0551568	0.0950744	0.0322157	0.0287851	0.0381807	0.033432	0.0255137	0.0344601	0.0491117	0.0341655	0.0230559	0.0623439	0.0374875	0.0423084	0.0761431	0.0177882	0.0106588	0.0852816	0.0439804	0.0310827	0.0175814	0.0364565	0.0225749	0.169863	0.0291444	0.0328727	0.0391226	0.0414037	0.0157065	0.0141638	0.0379242	0.0586334	0.0167578	0.055425	0.0292326	0.0341615	0.0304515	0.0377047	0.0361788	0.0385065	0.0795751	0.105995	0.0235768	0.0108354	0.062373	0.031788	0.0203062	0.0156367	0.018682	0.0317013	0.0689498	0.0382018	0.0117387	0.0721218	0.0286593	0.0193124	0.0156911	0.0225269	0.0466666	0.024826	0.0863132	0.0202429	0.0231089	0.0295394	0.0709834	0.108593	0.0186335	0.0221491	0.0388146	0.0271912	0.140089	0.05576	0.0199449	0.0640956	0.0671176	0.0261126	0.0136683	0.0161792	0.0211847	0.0551694	0.0124664	0.0610512	0.0185303	0.0342063	0.0128431	0.0249344	0.103567	0.0469457	0.0291313	0.0201631	0.0326133	0.0252551	0.0330253	0.021219	0.0682892	0.0351936	0.0233893	0.0548524	0.0447318	0.0401248	0.0240727	0.0561064	0.019311	0.0415867	0.105481	0.151766	0.0981457	0.0288972	0.0147887	0.0991343	0.050348	0.012953	0.019536	0.0471634	0.0357087	0.0926639	0.0611105	0.0496506	0.0243724	0.0192316	0.0960479	0.0906424	0.0835772	0.104361	0.016031	0.0120923	0.0560746	0.0384892	0.0195487	0.0448112	0.0811484	0.0287176	0.0184966	0.0114947	0.0279328	0.0186482	0.0376436	0.0107488	0.0535827	0.0232758	0.0189453	0.0319558	0.0148356	0.0575636	0.116215	0.0486385	0.0339788	0.0206209	0.0151564	0.0195813	0.109031	0.018119	0.032399	0.048913	0.0269163	0.016918	0.0347621	0.040548	0.0326459	0.021874	0.0251298	0.0491065	0.0157802	0.0117719	0.0690347	0.126862	0.00760372	0.0419202	0.0265282	0.036425	0.0239069	0.0117544	0.205097	0.0480291	0.0595325	0.0651443	0.10315	0.033043	0.0320706	0.0332678	0.0238479	0.0428184	0.0315952	0.0189154	0.0226267	0.0829801	0.0440398	0.021453	0.0169309	0.0284759	0.0224837	0.0645698	0.0169548	0.0291649	0.0198402	0.0425985	0.0134193	0.0165806	0.0335566	0.0222421	0.025858	0.0181783	0.020157	0.0239718	0.120595	0.0407937	0.0365285	0.041086	0.0109779	0.0211443	0.0280341	0.0215924	0.0159053	0.111121	0.061999	0.0291648	0.110221	0.0488922	0.0295012	0.047926	0.142603	0.0339421	0.0618029	0.0253934	0.0137309	0.0777005	0.0388717	0.0234949	0.0344037	0.0312749	0.0258541	0.030505	0.044149	0.0990792	0.019234	0.0122	0.0165868	0.0344505	0.0253047	0.0499848	0.0155344	0.01522	0.027238	0.0263708	0.0635116	0.045999	0.078902	0.0524366	0.0643013	0.0310304	0.0199799	0.0393325	0.0474975	0.0141147	0.0275767	0.0236189	0.0324985	0.0146081	0.0164015	0.043399	0.0330573	0.0606797	0.0678448	0.0220682	0.0241802	0.10124	0.0867108	0.0690477	0.0186824	0.0403252	0.0442716	0.0850223	0.0625902	0.0181744	0.0418276	0.0286177	0.0326791	0.0278611	0.064331	0.0289415	0.00990646	0.0239282	0.106875	0.0615074	0.0864556	0.0745041	0.0932211	0.0543917	0.0765819	0.139173	0.0841998	0.0365731	0.0264639	0.0221473	0.0245004	0.0134543	0.148294	0.0187033	0.0581874	0.123016	0.043952	0.0239138	0.103988	0.0677773	0.0884198	0.0859218	0.0604306	0.0742752	0.0102579	0.0144533	0.0092573	0.0216482	0.0274145	0.0357699	0.0411877	0.0730591	0.0513613	0.0216064	0.168498	0.0889592	0.0206723	0.0909796	0.047358	0.0101924	0.0421082	0.0190595	0.0223671	0.0405266	0.0640758	0.0215999	0.0613498	0.0344337	0.0459745	0.0374229	0.0153185	0.0500619	0.0421593	0.0251544	0.0174222	0.016077	0.0206548	0.0762607	0.0786375	0.0540577	0.0294927	0.0297095	0.0127047	0.147859	0.136431	0.0937578	0.0927018	0.0385174	0.04868	0.0112703	0.0725951	0.0121258	0.0251771	0.0311242	0.0214758	0.0214292	0.0317332	0.0904896	0.17434	0.0181223	0.0581975	0.174953	0.0159724	0.00929756	0.0390365	0.0686334	0.0611646	0.0543925	0.0564622	0.0453848	0.0375868	0.0322831	0.113608	0.034107	0.0130574	0.0439806	0.140476	0.0176646	0.0493854	0.120347	0.11209	0.010684	0.0146882	0.0198771	0.0817474	0.0246046	0.0985099	0.0328147	0.0825806	0.0931914	0.0847834	0.0863807	0.052935	0.150794	0.118806	0.0180117	0.0747978	0.0131385	0.0316794	0.0212858	0.0235394	0.0216248	0.0663337	0.0164684	0.0107851	0.189365	0.0995799	0.0353488	0.0120065	0.0319893	0.024556	0.0124712	0.0916787	0.0130999	0.0386536	0.0142939	0.0981035	0.0828974	0.0522091	0.0405692	0.0328375	0.0146078	0.066755	0.0757639	0.0182371	0.0313141	0.0232114	0.0603602	0.0188522	0.0968734	0.010536	0.0100537	0.088207	0.061157	0.0484731	0.113321	0.0121756	0.0244724	0.0538878	0.0901025	0.00692332	0.0446438	0.022953	0.0344002	0.0230642	0.0105479	0.0683757	0.022483	0.0434008	0.0168168	0.0124123	0.0693041	0.0297645	0.0486795	0.0264279	0.0263845	0.0269933	0.0663363	0.0293298	0.0253221	0.0235169	0.0220268	0.061894	0.0151629	0.0374203	0.0157846	0.0890239	0.113123	0.0646557	0.110197	0.0251348	0.107561	0.0559437	0.12987	0.0581064	0.0276818	0.0364821	0.016823	0.0199502	0.0323918	0.0388864	0.0253081	0.0783032	0.0336815	0.0292989	0.0138019	0.00912995	0.0328577	0.018241	0.144173	0.0157823	0.0561818	0.0105796	0.0353821	0.0342293	0.0758372	0.0374994	0.0190487	0.0151359	0.0136694	0.0253785	0.0162774	0.0138406	0.00945971	0.0154064	0.0168351	0.0571445	0.00740256	0.0264396	0.0360946	0.0721611	0.0238312	0.0378487	0.0329743	0.0471401	0.0242076	0.0415093	0.0142151	0.0594426	0.0126518	0.056389	0.0357365	0.0309896	0.0807207	0.0315562	0.100543	0.0436365	0.105209	0.0197307	0.0800641	0.0226682	0.0334113	0.0201232	0.0113529	0.0241292	0.0213528	0.0127924	0.0180405	0.0621544	0.0251995	0.0231856	0.0345604	0.0847117	0.0248414	0.0227155	0.049622	0.0182984	0.0244864	0.0502835	0.0449518	0.0211454	0.0104619	0.0138043	0.0723849	0.0108843	0.032142	0.0224794	0.0836655	0.0329713	0.0189761	0.034309	0.0854344	0.0574614	0.0183832	0.0523684	0.0646742	0.0594222	0.129982	0.0572556	0.0113523	0.00976868	0.0798617	0.0310016	0.020627	0.018058	0.0103498	0.0864007	0.121024	0.0209422	0.0750266	0.0198689	0.0226472	0.0234754	0.0130771	0.0311238	0.095514	0.0866934	0.0301578	0.0506005	0.0263266	0.0473784	0.0548977	0.0610699	0.0284432	0.0147821	0.0578182	0.0357678	0.0426443	0.0204416	0.0187616	0.0298745	0.023928	0.0639888	0.014166	0.019154	0.0354022	0.0180459	0.0203581	0.0606613	0.0935717	0.0818415	0.077674	0.045988	0.0644019	0.0154353	0.00974852	0.0112871	0.0969516	0.0536562	0.0198179	0.037314	0.0381234	0.00975823	0.0235591	0.0187018	0.0266757	0.0208621	0.0482439	0.014198	0.0198405	0.0274377	0.0204468	0.0665284	0.0235358	0.0222326	0.0749789	0.0120263	0.0610005	0.0137419	0.023491	0.0228049	0.0210141	0.0384541	0.0296418	0.0517023	0.0476048	0.0206245	0.0213536	0.0454775	0.0137301	0.023466	0.0689936	0.0234598	0.0204078	0.0323262	0.0136375	0.0445493	0.0264417	0.0565627	0.0364093	0.0635725	0.0208095	0.0538787	0.0832447	0.0542504	0.0561671	0.046709	0.0281092	0.166546	0.161302	0.164774	0.116581	0.127488	0.144813	0.140678	0.164124	0.139609	0.139939	0.132671	0.114011	0.180583	0.104699	0.145721	0.117722	0.13145	0.129214	0.12849	0.0561842	0.136287	0.070145	0.0265099	0.0271268	0.018829	0.0207582	0.147252	0.154392	0.114781	0.140202	0.112815	0.0833285	0.149216	0.0633392	0.177822	0.123024	0.150778	0.127948	0.156704	0.0159065	0.0213972	0.0270049	0.0199802	0.172496	0.142284	0.0564229	0.0188036	0.0417151	0.0157019	0.0244496	0.0376394	0.0318415	0.116294	0.0113945	0.0267175	0.0300377	0.106685	0.102055	0.0669101	0.0180832	0.0348712	0.0675256	0.113051	0.111609	0.0141122	0.0733954	0.0803239	0.0255713	0.0169273	0.0294851	0.0695891	0.113538	0.025321	0.00735049	0.0152367	0.0360485	0.016159	0.0529939	0.0329107	0.0410533	0.0626111	0.0166762	0.0273565	0.011642	0.0663356	0.1622	0.0978798	0.0248315	0.0333866	0.061183	0.0193782	0.0488943	0.0527714	0.0202619	0.0898044	0.0669311	0.0192242	0.0570492	0.0705169	0.0957136	0.0376904	0.0236826	0.010849	0.0161384	0.042528	0.0299566	0.0162931	0.0197822	0.0280854	0.0184485	0.0221167	0.0287539	0.03812	0.0843167	0.0168903	0.0227611	0.0701946	0.0674925	0.0219682	0.0371679	0.0664034	0.0441668	0.0411842	0.0187755	0.025955	0.00999742	0.0764133	0.0468001	0.0345342	0.025321	0.198576	0.032114	0.0357192	0.0409644	0.0165107	0.0202771	0.0156226	0.0184034	0.0114736	0.0109893	0.0142007	0.0534069	0.0323905	0.0719496	0.0445957	0.0584255	0.0313931	0.0183038	0.0283369	0.0860063	0.0436227	0.0544904	0.0628468	0.0921822	0.0177586	0.026047	0.04592	0.0250129	0.0123535	0.0406437	0.0322414	0.0735029	0.0948445	0.0517714	0.0437495	0.071032	0.0988641	0.0356263	0.10495	0.0266038	0.0400694	0.0420411	0.0254114	0.0169537	0.0116221	0.0947371	0.0120573	0.0616986	0.040884	0.0138509	0.0145215	0.0113213	0.0486014	0.09404	0.0487863	0.0117818	0.00968602	0.0954832	0.0203868	0.0275793	0.042215	0.039948	0.0172323	0.0329066	0.0408855	0.00956628	0.0186316	0.0127918	0.0284593	0.0636981	0.179703	0.0204196	0.0221345	0.0497482	0.0163237	0.0215163	0.0663438	0.0155539	0.0403574	0.0179418	0.0332158	0.0243625	0.0328428	0.0278501	0.0238062	0.119294	0.0208871	0.0181433	0.0180434	0.0202306	0.012404	0.0190444	0.0253909	0.0221334	0.00690666	0.0193072	0.0282941	0.0152359	0.0382513	0.08327	0.0334695	0.0655287	0.04315	0.0101019	0.0443316	0.0271632	0.0873685	0.00902424	0.01705	0.0244853	0.0122616	0.0804684	0.0402364	0.0119868	0.0294695	0.098335	0.0905142	0.0245529	0.102355	0.0151077	0.0277033	0.0333699	0.156695	0.058138	0.00825998	0.0246151	0.0296423	0.0748507	0.174466	0.0287824	0.0409105	0.057398	0.0179892	0.0712106	0.055728	0.016567	0.0174738	0.0353737	0.0151736	0.0208738	0.0515059	0.0116711	0.0223688	0.013484	0.0280923	0.017174	0.00912792	0.0143976	0.021328	0.00960167	0.0468647	0.0268545	0.0541466	0.021284	0.04422	0.0347726	0.149904	0.0790826	0.0128416	0.0728196	0.0113464	0.181572	0.0723595	0.100095	0.0196963	0.0199818	0.0466354	0.0272098	0.0299157	0.0132408	0.020006	0.0619258	0.0603286	0.0888083	0.0318794	0.107754	0.0136233	0.0337928	0.0147643	0.025935	0.113258	0.0381815	0.0535821	0.0448771	0.0185672	0.0321272	0.0240764	0.0201921	0.0275677	0.0712729	0.0663599	0.0396126	0.0186065	0.0715713	0.0314537	0.0489919	0.0345674	0.102315	0.0577827	0.0629316	0.0923728	0.0217465	0.0681266	0.0105092	0.0290936	0.0424585	0.0286787	0.0386574	0.0438348	0.0469648	0.0304418	0.0691414	0.0312205	0.0209128	0.0719692	0.0610609	0.0382819	0.0321605	0.00739328	0.0138636	0.102523	0.0315409	0.102323	0.047933	0.015458	0.254598	0.0585125	0.0452888	0.0696048	0.109228	0.143162	0.0999099	0.157603	0.0286053	0.0577569	0.0660172	0.0263063	0.213546	0.206872	0.0969453	0.123283	0.149345	0.281256	0.151075	0.16345	0.160325	0.0645486	0.032114	0.0116789	0.1115	0.0354905	0.0580799	0.10069	0.125683	0.0247689	0.0144458	0.0898008	0.0254494	0.0136793	0.0323996	0.0350123	0.0652624	0.0226814	0.0111099	0.0624174	0.0510392	0.101273	0.0437258	0.077773	0.144022	0.0184243	0.0153651	0.00967578	0.0122591	0.130803	0.0549293	0.0901174	0.0149544	0.0453691	0.0323514	0.0213557	0.0185355	0.0370961	0.039785	0.0141328	0.0340367	0.0288252	0.0286712	0.0276038	0.0468399	0.045052	0.030041	0.0200501	0.0259943	0.0206151	0.0424229	0.0327624	0.0572335	0.0884478	0.049404	0.0446353	0.0324977	0.0233085	0.0590272	0.0220882	0.0335429	0.0408219	0.0601241	0.0103634	0.0106229	0.105753	0.0195222	0.0282204	0.0168361	0.010649	0.0180055	0.0152016	0.0168078	0.0244359	0.0349754	0.0655923	0.0261813	0.0274933	0.100701	0.167249	0.03039	0.0368613	0.0374165	0.0262705	0.0143868	0.191112	0.0709382	0.0874978	0.0480253	0.0536	0.0177249	0.0895512	0.0618301	0.0524058	0.113989	0.0420329	0.108415	0.0293205	0.0152621	0.027068	0.0834225	0.11814	0.0435894	0.0121916	0.021372	0.0518346	0.0740476	0.0738565	0.0738855	0.05225	0.0280354	0.0219096	0.028153	0.0867707	0.0245269	0.0255951	0.0220976	0.0324421	0.025432	0.0532763	0.0242763	0.0142147	0.104583	0.0208233	0.0184017	0.0396289	0.050744	0.0374032	0.0174328	0.0354966	0.0265541	0.0168122	0.0396755	0.010242	0.115118	0.0125841	0.0293995	0.0316372	0.0336089	0.0286815	0.0318842	0.0272274	0.0144753	0.0338481	0.0158725	0.0105314	0.0218934	0.025585	0.0372617	0.150086	0.0164422	0.0838549	0.0358754	0.0192915	0.0352385	0.058389	0.0219711	0.0380821	0.0505402	0.0262339	0.0694017	0.0338352	0.084309	0.0340902	0.0313337	0.0158728	0.0396962	0.0280732	0.0286017	0.0113231	0.0676638	0.0884969	0.0316165	0.0232003	0.0508925	0.0434509	0.0155228	0.040595	0.0281147	0.0681378	0.0436165	0.0184398	0.0207948	0.0122865	0.0886502	0.0278281	0.0850437	0.0220303	0.0102068	0.0594189	0.0118179	0.122044	0.011181	0.0221225	0.016244	0.0245516	0.02518	0.0211361	0.0148276	0.0340432	0.00811184	0.0411908	0.0309561	0.0451958	0.00833919	0.0434737	0.0182563	0.0328913	0.0586195	0.0167397	0.0886344	0.125479	0.0187838	0.0359307	0.080463	0.0353551	0.0163269	0.0418138	0.106157	0.0257245	0.120516	0.0107	0.0435866	0.0223989	0.0410692	0.015986	0.114668	0.0492961	0.0161663	0.0315453	0.0746815	0.0334949	0.0419576	0.056864	0.0242459	0.092511	0.0231672	0.0138526	0.031558	0.0216657	0.00934533	0.028957	0.0207256	0.050698	0.0376884	0.0291113	0.0339275	0.0135566	0.00786792	0.0114387	0.0275078	0.0360505	0.040433	0.0650633	0.0430832	0.127754	0.0453209	0.0287246	0.0227927	0.0432604	0.0194489	0.108464	0.0277476	0.0553342	0.0454524	0.0148715	0.0295752	0.0171879	0.017002	0.014895	0.0953652	0.0147488	0.0114786	0.040039	0.122609	0.0177555	0.0542018	0.0212993	0.0177438	0.0297748	0.022408	0.0205687	0.0251037	0.0261989	0.0353552	0.0697982	0.0551219	0.105411	0.0595223	0.0301268	0.0123957	0.103391	0.0184317	0.0630673	0.0598285	0.0627767	0.0645556	0.0293831	0.153102	0.0750519	0.0530596	0.0240093	0.0227312	0.0476259	0.0289288	0.0280505	0.0269097	0.0241614	0.0125054	0.0384793	0.0362147	0.0566918	0.0234909	0.0764572	0.032104	0.0350534	0.106413	0.0667922	0.0259976	0.145183	0.0921947	0.075892	0.105638	0.00752454	0.0183378	0.0455644	0.0584138	0.0582204	0.0384131	0.113759	0.0133087	0.0191777	0.0148682	0.0498011	0.0530012	0.0812012	0.0174187	0.0274179	0.0154843	0.030046	0.0273461	0.0403536	0.0392792	0.102347	0.0363119	0.0926929	0.104904	0.0562198	0.03353	0.0721378	0.0278175	0.0405312	0.0662141	0.048297	0.0358067	0.0220251	0.0169724	0.0607251	0.0309288	0.0250237	0.0563903	0.0194546	0.0214752	0.0284517	0.0149237	0.049661	0.0858118	0.0211652	0.0327589	0.0248769	0.0326978	0.0151009	0.0617879	0.134969	0.131586	0.0639055	0.0289244	0.0203149	0.0486189	0.0235182	0.0198809	0.00841924	0.0211479	0.0150194	0.0468127	0.0126857	0.0314895	0.0430688	0.0328149	0.0556503	0.0252713	0.0108689	0.0381909	0.0184424	0.0296372	0.0300477	0.0178264	0.0205222	0.0372781	0.0466883	0.0383459	0.0137198	0.0260291	0.0324199	0.0515718	0.0318848	0.0675006	0.0888024	0.0257893	0.0294234	0.0224974	0.0147815	0.0177311	0.0305531	0.0159878	0.0238887	0.033968	0.0726353	0.133746	0.0198516	0.032162	0.0495642	0.0246083	0.0816401	0.0208799	0.141364	0.127722	0.0158983	0.0085839	0.0352188	0.0138161	0.031203	0.0424222	0.0124521	0.0225783	0.0413917	0.0353817	0.0553338	0.0539496	0.022483	0.0336419	0.0236477	0.0193788	0.0382179	0.0960432	0.0139701	0.0292665	0.0790356	0.0165799	0.0173212	0.0185427	0.014076	0.0253182	0.149766	0.123876	0.0460008	0.125506	0.0733704	0.0355603	0.030271	0.0310948	0.0231097	0.045689	0.0111966	0.0155168	0.05805	0.0149525	0.0825361	0.0200412	0.0286859	0.0129645	0.0409961	0.0513415	0.0276074	0.0861189	0.0413421	0.0295049	0.0538008	0.100977	0.0103296	0.0368555	0.0406631	0.16553	0.028855	0.100848	0.0199475	0.0291567	0.0295285	0.0110573	0.0172468	0.013712	0.0475107	0.0241617	0.0170601	0.0181251	0.0175625	0.0165739	0.0192712	0.122455	0.0475513	0.0159078	0.0118402	0.0126808	0.0708284	0.135339	0.0360099	0.0193579	0.0117621	0.054853	0.0169795	0.0148637	0.0441853	0.0248187	0.0376196	0.0265613	0.0176546	0.0600146	0.0280943	0.0382924	0.0518935	0.0344143	0.0218523	0.0278651	0.0200006	0.0303741	0.0128851	0.0184597	0.0352266	0.0506993	0.0249491	0.0961264	0.0814578	0.0447893	0.0362067	0.0167735	0.0377791	0.0260014	0.0158368	0.040417	0.0401127	0.0237613	0.0211941	0.109249	0.0219714	0.0351374	0.0620335	0.0359312	0.0707663	0.0470122	0.0268698	0.0319418	0.0114287	0.0316227	0.074206	0.0146676	0.0211554	0.0196171	0.0320235	0.0140644	0.0228224	0.00901629	0.0246792	0.049544	0.0126476	0.091071	0.0278787	0.0140504	0.0441736	0.0254983	0.0284744	0.0515526	0.025919	0.0298583	0.036999	0.013024	0.0148684	0.0851008	0.153834	0.159535	0.0521091	0.16067	0.0493126	0.085114	0.171408	0.0548529	0.0177063	0.0175701	0.0535538	0.0150428	0.0377591	0.0429535	0.0144269	0.0242252	0.0313877	0.0629122	0.0366396	0.0822079	0.00995069	0.0595575	0.228634	0.0450168	0.0201155	0.0716008	0.0575532	0.013211	0.129286	0.0362832	0.0172724	0.081441	0.0269938	0.0361061	0.0193249	0.129378	0.014914	0.0512629	0.018393	0.0352967	0.0657794	0.151623	0.0494643	0.0219149	0.0542693	0.077492	0.0388517	0.0694234	0.101389	0.0369778	0.0128131	0.124467	0.0641931	0.0199155	0.0244818	0.0179988	0.0283327	0.0246651	0.0352085	0.0124901	0.0535606	0.0431267	0.0129744	0.0157183	0.0274758	0.0346832	0.0422673	0.0570664	0.0150526	0.0573431	0.0744764	0.0378906	0.074112	0.0149456	0.0484083	0.131595	0.121746	0.062488	0.120853	0.0530282	0.0574831	0.0372053	0.0260578	0.0107803	0.0241882	0.0269218	0.0337311	0.0115868	0.0632622	0.0412052	0.0281102	0.0211836	0.00658827	0.0158607	0.00909116	0.0177708	0.0180438	0.0257036	0.0396175	0.0353504	0.0267011	0.0630811	0.083644	0.0310532	0.0578128	0.0920622	0.0311712	0.125201	0.0648162	0.0167663	0.00767454	0.00790784	0.0561216	0.0657612	0.02673	0.0236301	0.0666755	0.0433376	0.0203344	0.0122844	0.0349024	0.0164361	0.0375188	0.0382881	0.0205901	0.0179456	0.0135225	0.0226506	0.014427	0.0208856	0.0382897	0.0225868	0.0182214	0.0123374	0.0116435	0.0215168	0.0422048	0.0338954	0.0689136	0.0736506	0.0251041	0.0304254	0.0293162	0.0584265	0.0202103	0.020352	0.0349047	0.0709644	0.0124369	0.052262	0.0815482	0.0666387	0.0930267	0.110595	0.0201827	0.120957	0.0390341	0.0668468	0.0232745	0.0332112	0.0279371	0.0357668	0.0249054	0.260134	0.0307506	0.0755586	0.0231479	0.015142	0.0579053	0.0149796	0.0215503	0.0621129	0.0740624	0.0869268	0.025598	0.0155655	0.0250153	0.0252185	0.0121184	0.0199508	0.0167362	0.0110935	0.014742	0.034298	0.0253022	0.0292712	0.00936111	0.0265586	0.0868922	0.0318967	0.0324185	0.129313	0.0265528	0.0333099	0.0679149	0.0189524	0.0162923	0.0512523	0.0256862	0.0238649	0.0173798	0.019725	0.0360947	0.0495472	0.027495	0.0260359	0.0300639	0.0466486	0.0129285	0.077046	0.0133672	0.0493747	0.0532445	0.0864527	0.111368	0.0138166	0.0246898	0.0300021	0.0203604	0.0269915	0.0246424	0.0543565	0.021215	0.0314252	0.0590584	0.0135857	0.0450497	0.0225593	0.0160563	0.0272104	0.0417438	0.0478028	0.0406855	0.0427774	0.0591772	0.0303751	0.0564542	0.0295769	0.0105581	0.0376947	0.122961	0.0272889	0.0898486	0.0225719	0.0105055	0.0844581	0.0318234	0.0695692	0.0714141	0.0245946	0.0648613	0.09172	0.0357004	0.0141263	0.0366719	0.116621	0.0380752	0.106299	0.129603	0.0176303	0.0457308	0.0420148	0.0477761	0.0242835	0.0255422	0.0520898	0.0382809	0.0444064	0.0477903	0.121598	0.0329374	0.0203463	0.0732844	0.0232	0.0649354	0.0498453	0.0159972	0.0486037	0.019787	0.0210843	0.0132707	0.0157816	0.0170679	0.0272703	0.014173	0.014515	0.00614805	0.019731	0.0540788	0.0102034	0.0180459	0.0144042	0.0479098	0.0232217	0.0176382	0.00894445	0.0292351	0.00785362	0.0599093	0.0538441	0.0905392	0.0396998	0.0779586	0.0722051	0.0584509	0.0123112	0.0618177	0.0375567	0.043057	0.038401	0.0157093	0.0119369	0.023919	0.0395299	0.012873	0.0249557	0.0279792	0.0182135	0.0656836	0.0273125	0.0807637	0.0351987	0.0331827	0.0308773	0.237588	0.0370649	0.0315846	0.0627395	0.0481532	0.0170318	0.0259946	0.0275915	0.021078	0.0838242	0.021771	0.0263421	0.011278	0.0160759	0.0162023	0.0396225	0.0565021	0.0535808	0.00904792	0.0123597	0.0112281	0.0239193	0.0329771	0.022261	0.0243142	0.0243379	0.0621565	0.0201697	0.0191878	0.0657598	0.0641178	0.033236	0.025605	0.0316602	0.0513873	0.0251939	0.0259991	0.0359527	0.0329205	0.0140928	0.0611307	0.034885	0.0130456	0.0120963	0.0185414	0.0156967	0.0126443	0.0155628	0.0200294	0.023564	0.0155547	0.0224042	0.021021	0.039671	0.0183127	0.0161867	0.0276317	0.0238848	0.0248075	0.010521	0.0264505	0.0189906	0.0430646	0.0234518	0.0118062	0.0236502	0.00992418	0.0416723	0.0199925	0.0335554	0.0592532	0.0155806	0.0148787	0.0172926	0.0245541	0.0339123	0.0391767	0.0252787	0.0301848	0.0164626	0.0123972	0.0124397	0.00881936	0.0368632	0.0482059	0.021358	0.0120097	0.0211135	0.0223694	0.0258631	0.076512	0.0465672	0.021208	0.0921441	0.0247031	0.00688089	0.026722	0.0337804	0.0548916	0.021452	0.0120523	0.0257828	0.020964	0.0116834	0.0144493	0.0138835	0.0258796	0.0406146	0.0125471	0.00828714	0.0175513	0.00665473	0.0120576	0.0268586	0.0115994	0.0756317	0.014775	0.115872	0.0146368	0.010564	0.0374546	0.0356156	0.012372	0.0146173	0.0470027	0.0394316	0.0151072	0.0176121	0.0449915	0.0225775	0.0344924	0.0137466	0.0123779	0.0132121	0.0125196	0.0153363	0.0175308	0.0436992	0.00829802	0.0476857	0.0296522	0.0375914	0.0107388	0.0115111	0.0157556	0.0461105	0.0147636	0.0143984	0.0112419	0.0222445	0.0199722	0.0199148	0.0268363	0.0284085	0.0224764	0.0227871	0.0284831	0.0350116	0.0137152	0.0165529	0.0277052	0.0255525	0.025167	0.0474527	0.0823551	0.0112444	0.0121395	0.0869688	0.0115267	0.0156316	0.0119926	0.0131112	0.0148497	0.0241434	0.0277356	0.0186649	0.0787833	0.0245748	0.0362523	0.0133359
DHX37	0.0236702	0.0310963	0.0548529	0.0428843	0.0388812	0.0144232	0.0164058	0.0514733	0.0361334	0.0161865	0.0389251	0.0163677	0.0919068	0.0120103	0.0331406	0.0801128	0.0253519	0.0777526	0.0112764	0.0275822	0.0255825	0.0605875	0.0245033	0.0319481	0.0306104	0.0404442	0.0272033	0.0496385	0.0413203	0.0260741	0.0135121	0.0915197	0.0192225	0.0182592	0.0233926	0.0328396	0.00981809	0.00923553	0.0476349	0.0586334	0.0184943	0.0364429	0.0328688	0.0282044	0.0351071	0.0259998	0.0308436	0.0423668	0.0213672	0.037417	0.0516595	0.036108	0.0618876	0.0284772	0.0175683	0.0192343	0.0146365	0.0903492	0.0688852	0.0253498	0.0139882	0.00996771	0.0114517	0.0307423	0.038607	0.0261795	0.0573214	0.0184639	0.0364765	0.0337728	0.0330293	0.0245316	0.0228148	0.0129324	0.0422789	0.0132906	0.0239843	0.014967	0.116171	0.151009	0.0162882	0.0256657	0.0168976	0.0165565	0.0205742	0.0301436	0.0197937	0.014329	0.0363685	0.0258475	0.0273374	0.169725	0.0416816	0.0279582	0.0234476	0.0259262	0.0341859	0.0266104	0.0133872	0.0624804	0.0411538	0.040087	0.0136785	0.0801783	0.045056	0.0176101	0.099523	0.0527827	0.0152311	0.0192342	0.0762717	0.0280668	0.0206251	0.0263856	0.014731	0.0639133	0.0211242	0.0546046	0.0260406	0.122871	0.0150862	0.127543	0.175651	0.0305116	0.0153578	0.0775458	0.0214049	0.0241257	0.0223403	0.0428504	0.0298995	0.0256387	0.0180729	0.0566252	0.0376466	0.0185566	0.0224408	0.0340485	0.0325962	0.0194553	0.0604391	0.0257407	0.0400439	0.019957	0.0893168	0.0126366	0.0101466	0.017218	0.032444	0.0263291	0.0449506	0.0212455	0.0318059	0.0155207	0.034265	0.0426466	0.0374248	0.0389035	0.0355177	0.0476364	0.0136453	0.0559783	0.0350846	0.0374401	0.0145375	0.0494355	0.0677722	0.0148646	0.0175896	0.0856837	0.0361735	0.0815473	0.0285716	0.0724315	0.0417081	0.0475916	0.0107168	0.0393704	0.0439752	0.0277712	0.0646011	0.0553699	0.0412701	0.0955619	0.0548929	0.0694958	0.0117834	0.027983	0.102653	0.0194019	0.0489733	0.00567024	0.0365783	0.0870794	0.0140328	0.0132475	0.0153382	0.0333122	0.0234533	0.0190216	0.0201874	0.0175823	0.0256252	0.0108747	0.0613546	0.0120211	0.0391251	0.0271277	0.0247547	0.0209975	0.0156752	0.0424708	0.141657	0.0438558	0.134486	0.0495489	0.0249023	0.0132972	0.0103981	0.0152278	0.0273532	0.0163581	0.0171802	0.0356664	0.0226645	0.0670873	0.0412637	0.0564639	0.0391795	0.0480391	0.103457	0.0261307	0.0172154	0.0295373	0.0381055	0.0364005	0.0133274	0.0414648	0.07407	0.0247255	0.0881082	0.043377	0.0310114	0.0154636	0.0344297	0.0477672	0.034765	0.0411336	0.0360494	0.0423436	0.0119136	0.0207889	0.0150904	0.0109158	0.0201611	0.0104423	0.0338318	0.0167612	0.0156908	0.0385179	0.0166947	0.010644	0.116236	0.0516271	0.0451969	0.152529	0.0519502	0.0741151	0.0434775	0.0705397	0.0400936	0.00873704	0.0313088	0.052244	0.0612881	0.0596045	0.0690996	0.0204088	0.0280685	0.0360835	0.0365271	0.0145332	0.085166	0.100475	0.0212186	0.00846382	0.0224143	0.0130494	0.0127869	0.0110688	0.0688944	0.0230374	0.0160601	0.0365201	0.0884561	0.0409979	0.0245658	0.186165	0.241262	0.0249107	0.0261083	0.0564763	0.140969	0.04081	0.0350558	0.0411757	0.0471476	0.0430849	0.00861843	0.0605043	0.0439287	0.0170666	0.0443124	0.0503708	0.0109868	0.0223118	0.0179402	0.0559646	0.0370768	0.0145115	0.0596254	0.0234723	0.0700427	0.0191958	0.0592168	0.029489	0.0165633	0.0418665	0.0104175	0.0306694	0.0399763	0.0210272	0.0386063	0.0366016	0.0182266	0.0628496	0.0175054	0.0271591	0.0575787	0.0128032	0.0370503	0.0392091	0.022746	0.0232715	0.0261061	0.0274102	0.0521243	0.0207651	0.0542984	0.0119257	0.0199618	0.0744267	0.0607923	0.0229342	0.0329951	0.0585396	0.0510103	0.0497893	0.020344	0.0169854	0.0103499	0.116783	0.0795935	0.0780617	0.0243498	0.0312532	0.0245282	0.034631	0.0117001	0.108823	0.0145665	0.0177002	0.0460053	0.0308059	0.0329374	0.0298329	0.0412565	0.0721689	0.0492007	0.0918029	0.0394556	0.10314	0.0863252	0.0265835	0.0189791	0.0747201	0.0223465	0.0983312	0.0710431	0.0478323	0.016746	0.0278723	0.0179578	0.158264	0.0846576	0.0383562	0.038318	0.0308026	0.144982	0.0590061	0.0381229	0.0181488	0.0103128	0.0312819	0.0155439	0.0181688	0.0530501	0.0108901	0.0404246	0.0475845	0.030399	0.0685326	0.0595279	0.0535465	0.0389516	0.0231078	0.141439	0.147988	0.155991	0.0780988	0.0814952	0.0464734	0.0449801	0.0547833	0.0309962	0.0973309	0.0676377	0.0414952	0.0592128	0.0320984	0.0411686	0.0329999	0.0354308	0.0461633	0.0530341	0.0990968	0.028742	0.018735	0.0171254	0.031235	0.0128095	0.0673512	0.092787	0.0215562	0.0122286	0.0151728	0.00827743	0.0468848	0.122394	0.0619495	0.0453994	0.0147013	0.0301222	0.110248	0.0194414	0.0294386	0.0560751	0.0172848	0.014878	0.0131257	0.00975046	0.0225879	0.0310256	0.0380327	0.0786823	0.0232761	0.0221882	0.0253332	0.035798	0.0487318	0.0315592	0.023094	0.0639988	0.0393205	0.043352	0.0278421	0.0166312	0.0281116	0.0596347	0.0514775	0.0159748	0.115477	0.016011	0.0192823	0.0546935	0.0293753	0.0442798	0.0156931	0.0816761	0.0286348	0.0118305	0.0122794	0.0244987	0.0414509	0.0179123	0.0123775	0.0274524	0.0751685	0.0847265	0.093039	0.0496474	0.0127336	0.0408188	0.0892423	0.0494926	0.0281719	0.0213981	0.041317	0.0601825	0.237459	0.0215798	0.0696732	0.0075729	0.0247215	0.0232601	0.0447046	0.103944	0.0431876	0.10493	0.0120399	0.0461049	0.0293295	0.0169619	0.0186259	0.0794479	0.0338481	0.0233324	0.0643889	0.04362	0.0308927	0.0182596	0.105268	0.0278028	0.0737063	0.035516	0.029719	0.0411966	0.0546	0.0235474	0.119403	0.0911261	0.0428733	0.0192808	0.0352509	0.0338092	0.0321409	0.0359762	0.0831391	0.106844	0.0405412	0.00773227	0.0268269	0.0139889	0.0217065	0.0191533	0.0666876	0.20518	0.116506	0.0236694	0.044682	0.0273272	0.0607591	0.0322569	0.0502411	0.0899365	0.0214771	0.0106047	0.0488495	0.0750282	0.0393223	0.0315817	0.024461	0.0270284	0.0207293	0.0101757	0.0143163	0.0844069	0.0222906	0.0639677	0.0138456	0.0596478	0.0201325	0.0533908	0.0567529	0.0270827	0.048585	0.0420219	0.0227456	0.014222	0.0251864	0.0474255	0.0781735	0.0124374	0.0343231	0.0727186	0.0881716	0.0439845	0.0187611	0.0992461	0.0580855	0.0105333	0.0236092	0.0405652	0.0107871	0.0936264	0.0124673	0.00875374	0.0314992	0.0283211	0.0238692	0.0695969	0.0223958	0.0680909	0.0202017	0.0646005	0.0183842	0.0111016	0.0302502	0.0136698	0.0300437	0.0215982	0.0228868	0.0163053	0.0522459	0.0378414	0.0499844	0.122921	0.125501	0.0149498	0.0219403	0.069192	0.00899413	0.0905904	0.0177379	0.0222511	0.124408	0.0709088	0.114807	0.0774706	0.0403472	0.17444	0.0391685	0.0362203	0.0547685	0.021076	0.0210013	0.0520043	0.0961222	0.0996986	0.0643109	0.0387948	0.0639213	0.0318579	0.0500551	0.0116735	0.0260598	0.0799923	0.0158256	0.0466977	0.0184518	0.0110493	0.0171701	0.0185438	0.0242265	0.0327089	0.0376907	0.0244461	0.0351461	0.0248934	0.0768604	0.0113604	0.0460226	0.0340884	0.0337226	0.0231123	0.0130997	0.0130107	0.0270795	0.0271243	0.118447	0.0196382	0.00947541	0.0254302	0.0113286	0.0747337	0.0199149	0.01735	0.0469134	0.0139213	0.028916	0.0252422	0.0116806	0.0217191	0.0322611	0.0324449	0.012432	0.0497824	0.0499762	0.0124808	0.0568884	0.0137808	0.0624315	0.0238047	0.0911093	0.0573708	0.110521	0.0731886	0.0379434	0.0564978	0.024462	0.0150846	0.118985	0.0574876	0.0181217	0.0105616	0.0592353	0.0330387	0.015408	0.0189244	0.0286407	0.104325	0.117132	0.165726	0.0509422	0.069814	0.0829399	0.028638	0.0343802	0.0172176	0.032572	0.0417568	0.095727	0.0431201	0.0259162	0.0337867	0.0282497	0.0362726	0.0181392	0.140961	0.0274381	0.04393	0.0206427	0.0152056	0.0754289	0.0238145	0.0198412	0.0382014	0.113526	0.0352937	0.0823128	0.0502674	0.0993925	0.0756492	0.049668	0.0152664	0.0700873	0.116125	0.0427204	0.0277843	0.0521782	0.0228567	0.0183144	0.0769573	0.0643676	0.0440518	0.0180615	0.0301259	0.0481463	0.0385725	0.0113545	0.0840551	0.0192433	0.0396169	0.133106	0.0561306	0.0379704	0.0321891	0.0616956	0.0734067	0.0460244	0.0581404	0.0775079	0.0185309	0.0154075	0.0279485	0.0211541	0.012455	0.0156911	0.0701446	0.0310196	0.0337805	0.0411017	0.0652331	0.034454	0.0161197	0.0308756	0.0147438	0.0686637	0.0524809	0.0347296	0.0172718	0.0323674	0.0177174	0.0709082	0.0881789	0.0451339	0.0940817	0.0189153	0.0607653	0.0532753	0.0433377	0.111643	0.0213686	0.0421004	0.0277673	0.0544157	0.136259	0.0569573	0.0366618	0.0764985	0.064626	0.135603	0.0267106	0.012706	0.0228846	0.0149106	0.025175	0.0355793	0.0162771	0.0220558	0.0317986	0.0253974	0.0659021	0.0193131	0.0127841	0.063084	0.0215742	0.0230539	0.0138592	0.025574	0.0259011	0.0133069	0.0415165	0.0132587	0.0239048	0.0158056	0.0171376	0.0820052	0.0191177	0.0195051	0.0128782	0.0703611	0.0877167	0.0154773	0.0712629	0.0506496	0.0567272	0.0271437	0.151145	0.0718475	0.0364076	0.0354035	0.0417188	0.0631663	0.0546238	0.02657	0.181299	0.0298655	0.0428863	0.0184192	0.0180725	0.0576977	0.0184727	0.0157796	0.0511667	0.0234122	0.0724061	0.0238854	0.0160194	0.0471846	0.0708856	0.0189458	0.0509328	0.0187972	0.0333201	0.0189294	0.0464939	0.023753	0.0141655	0.0286521	0.0148644	0.0433858	0.0794145	0.0523434	0.0269548	0.0904548	0.0480736	0.0177158	0.0680817	0.169708	0.0835387	0.108689	0.1025	0.0188295	0.0231615	0.132847	0.056904	0.0130544	0.0135407	0.0246907	0.0225252	0.0228097	0.0226237	0.0441831	0.0321579	0.0312786	0.0140978	0.124031	0.0363651	0.0449671	0.0308299	0.0205967	0.0209903	0.0355417	0.0197261	0.0172305	0.0207296	0.0495294	0.104924	0.0254629	0.0475954	0.0841202	0.0358663	0.0258695	0.0456077	0.107394	0.044789	0.0458652	0.048033	0.0401621	0.00857102	0.0826725	0.0427423	0.0130418	0.015259	0.0763303	0.020346	0.0490062	0.040621	0.0357733	0.0318653	0.0270854	0.0195369	0.0242418	0.0183384	0.0353262	0.0391399	0.0197225	0.120963	0.0221692	0.0434568	0.0184909	0.015923	0.00697592	0.0154461	0.0891756	0.0550419	0.0203716	0.104382	0.0457237	0.0314498	0.071787	0.0465562	0.05396	0.1553	0.0312304	0.0544378	0.0476141	0.0499	0.0226912	0.0945145	0.0119534	0.0239757	0.0521321	0.0217506	0.0526799	0.071165	0.00960521	0.058768	0.0133953	0.0514526	0.0779916	0.0250766	0.099229	0.0773774	0.0332958	0.0561071	0.0190472	0.027709	0.0297155	0.0337582	0.0469145	0.0350054	0.0555839	0.0834608	0.0501565	0.0485544	0.0135194	0.0101187	0.0414824	0.0255206	0.0235934	0.0342585	0.0390785	0.0478188	0.0208887	0.0635244	0.0158965	0.0448183	0.0684594	0.0170509	0.02934	0.0120551	0.0352673	0.0529156	0.09376	0.0274721	0.0431803	0.013953	0.025396	0.0147639	0.0488832	0.0241977	0.0668021	0.0254706	0.0399326	0.00927529	0.0350554	0.03828	0.0312905	0.0401852	0.0221699	0.0151103	0.0689823	0.0320769	0.0953706	0.108871	0.0617349	0.106827	0.0203232	0.0228326	0.0443876	0.0252928	0.0140281	0.0546718	0.0316071	0.0634285	0.0314371	0.0298687	0.022733	0.0251838	0.0660811	0.0911546	0.0534875	0.0189993	0.0849074	0.118955	0.0514797	0.0306255	0.0538363	0.0338464	0.0484807	0.0553268	0.0303317	0.0539504	0.0170927	0.026351	0.0790341	0.0449274	0.0325128	0.0345889	0.0617991	0.0168681	0.0103533	0.0730005	0.0453197	0.0172817	0.0445625	0.0161055	0.0438637	0.027123	0.136695	0.020734	0.0152449	0.132494	0.1392	0.0474548	0.0441112	0.0728595	0.0485132	0.0169196	0.0324137	0.0472762	0.0326127	0.0202911	0.0983771	0.0238296	0.234675	0.0340915	0.0221223	0.0175512	0.061944	0.0554986	0.0234064	0.106415	0.0220301	0.026196	0.0217382	0.0210895	0.0302541	0.0529092	0.027099	0.0211889	0.0167418	0.0197967	0.0363349	0.0432299	0.0440426	0.0275503	0.0313663	0.126578	0.0338157	0.0293225	0.0179096	0.0356179	0.176131	0.184897	0.0501293	0.137717	0.0558643	0.0637656	0.133744	0.0438671	0.0966293	0.0889679	0.0722707	0.0143794	0.0442392	0.067532	0.0258823	0.0199391	0.0644776	0.0363075	0.0811175	0.0204388	0.0124773	0.0126949	0.0765353	0.0212453	0.0102547	0.00987997	0.0185025	0.0131238	0.0245359	0.0251836	0.037137	0.0259059	0.0572618	0.133039	0.0403469	0.0227271	0.0167521	0.0347024	0.0299319	0.012609	0.0885023	0.114293	0.0483831	0.101431	0.0208266	0.0149129	0.0154916	0.0302799	0.0550288	0.0354845	0.0441257	0.0280951	0.0177729	0.103174	0.0781461	0.0516494	0.0276481	0.0317649	0.0176365	0.0176825	0.0176499	0.0394691	0.148805	0.102282	0.0613879	0.0300453	0.0712282	0.0411315	0.0206066	0.0290273	0.020337	0.0169478	0.0250034	0.0915942	0.057584	0.0525405	0.0297986	0.0217903	0.0567627	0.0297262	0.084127	0.0553919	0.0190334	0.0205275	0.101409	0.0259007	0.0574166	0.0330034	0.0290884	0.0251162	0.0760133	0.0326957	0.047367	0.10792	0.0323213	0.117176	0.0584116	0.0219019	0.0413195	0.0151174	0.0301414	0.0186805	0.0167295	0.0272815	0.030575	0.0150941	0.0260403	0.0832657	0.043397	0.0941664	0.0226687	0.016805	0.0363427	0.0204586	0.0459672	0.118163	0.0311837	0.0250261	0.0641932	0.0336986	0.0243045	0.086219	0.0579216	0.0305357	0.0561986	0.0307702	0.114734	0.0264528	0.0174897	0.0165515	0.0347143	0.0221075	0.119112	0.0522602	0.0459352	0.0861028	0.0380982	0.0928656	0.0339302	0.0435742	0.148292	0.0316006	0.0408191	0.0714602	0.0128244	0.0367587	0.0290373	0.0261896	0.016089	0.032053	0.0184076	0.0266657	0.0589083	0.0145551	0.141368	0.065747	0.0274714	0.0180945	0.130193	0.0643677	0.0387219	0.0217182	0.0225543	0.0904334	0.0137698	0.0341867	0.0912783	0.135899	0.138982	0.0163277	0.0187141	0.014422	0.0180668	0.0354329	0.0126966	0.013622	0.0743906	0.027408	0.0497881	0.0586821	0.0173313	0.0291872	0.0238357	0.0768381	0.0201308	0.125296	0.11837	0.100487	0.0914633	0.0456836	0.0433195	0.086367	0.108969	0.0857804	0.102487	0.0302155	0.0931007	0.14704	0.1529	0.0464538	0.0301272	0.118049	0.112343	0.0331666	0.136048	0.135462	0.0125423	0.0137984	0.0702458	0.0256285	0.013844	0.00898601	0.0154801	0.0145507	0.033198	0.0164572	0.0158569	0.0110947	0.0597701	0.0200164	0.0265889	0.0534278	0.0199289	0.0473941	0.0208403	0.0243217	0.145926	0.0178061	0.0356731	0.0826374	0.0260345	0.0293994	0.0345309	0.0206455	0.0202483	0.0399946	0.0275544	0.0167945	0.0884322	0.0685998	0.111302	0.0150729	0.043678	0.0239588	0.0499547	0.0156854	0.0300316	0.0648572	0.0103345	0.0279374	0.120032	0.0552692	0.0417127	0.0206034	0.0545384	0.0215707	0.0263052	0.0156502	0.0155132	0.020197	0.0328234	0.0275545	0.0281801	0.0176616	0.0623091	0.028969	0.121706	0.0670718	0.0746156	0.0239063	0.0939571	0.0350502	0.0373106	0.0331725	0.0388086	0.0178215	0.00828063	0.114927	0.0111515	0.046888	0.0381014	0.029199	0.0207414	0.0148107	0.0201931	0.0126743	0.0365473	0.0254239	0.0347437	0.0262143	0.0361254	0.0260473	0.0184208	0.0354569	0.0190393	0.0247203	0.015956	0.0166143	0.0563858	0.0677492	0.157272	0.0719659	0.0309838	0.01549	0.0128836	0.0201219	0.0200929	0.0666089	0.0907437	0.0358756	0.0167725	0.156643	0.117897	0.0299399	0.107103	0.0564587	0.0245088	0.0519363	0.0284801	0.019522	0.0381278	0.059098	0.0527556	0.0107746	0.00756023	0.0244708	0.0348808	0.00889369	0.134455	0.0155006	0.0345537	0.0169402	0.0170872	0.037738	0.130493	0.0720489	0.0243291	0.0105985	0.0275988	0.0163146	0.0424701	0.0592335	0.0489989	0.0820291	0.0651034	0.0180094	0.0145447	0.0227478	0.0310971	0.0255688	0.0284359	0.0220373	0.0448318	0.0325409	0.0573135	0.0421985	0.0114744	0.0160087	0.121329	0.0191651	0.113009	0.0189089	0.0190639	0.0208605	0.0378011	0.0152551	0.0233922	0.0404428	0.0605262	0.0255344	0.0198253	0.0166706	0.0278442	0.0163311	0.0219043	0.0223434	0.0101645	0.0383297	0.0257978	0.0105417	0.0166385	0.0410467	0.0149032	0.02866	0.0128953	0.0135647	0.0161497	0.0126564	0.0130198	0.0159309	0.0479988	0.00973714	0.0145177	0.0193919	0.0162206	0.0747006	0.0542799	0.0616517	0.0125052	0.0103044	0.0838755	0.0936339	0.0633534	0.020359	0.0270223	0.0667525	0.0125493	0.0340666	0.031706	0.0711473	0.0300478	0.0327335	0.0219753	0.0377453	0.042633	0.0169278	0.0305868	0.0282536	0.0757937	0.0149069	0.0153097	0.0155113	0.0119779	0.136675	0.0205742	0.0702667	0.0301186	0.0287853	0.0531532	0.0423159	0.0282205	0.0173994	0.0525632	0.0430666	0.0115721	0.0511874	0.0155913	0.03815	0.0392669	0.0178327	0.0408083	0.0605717	0.0832334	0.0221806	0.0279681	0.0245148	0.0203365	0.0314252	0.0158387	0.0225974	0.00795221	0.0343951	0.0417731	0.0229188	0.0526862	0.0176383	0.0225409	0.0143215	0.0335944	0.0686879	0.145463	0.152845	0.0470616	0.0731822	0.0212323	0.0276504	0.0253619	0.0383097	0.069196	0.00787752	0.0320657	0.0556265	0.0224355	0.0677184	0.0291142	0.0352844	0.0123786	0.0779993	0.0685142	0.0169956	0.0287849	0.0851038	0.027323	0.0586507	0.0228617	0.112924	0.03347	0.0649256	0.070671	0.0250036	0.175903	0.0469791	0.0388516	0.0617656	0.038895	0.0125691	0.0206841	0.0368745	0.00771532	0.0311553	0.0250518	0.0420402	0.126266	0.140549	0.0289867	0.11007	0.132125	0.0286641	0.328154	0.0331322	0.0824987	0.0570137	0.0221496	0.0694953	0.0268547	0.0190006	0.0103538	0.0154384	0.0829995	0.014767	0.0531349	0.0284834	0.0137629	0.0546787	0.144456	0.0152217	0.0131684	0.0337122	0.0266755	0.102045	0.0172556	0.0190812	0.0166831	0.0337116	0.0425419	0.0472083	0.0241778	0.096684	0.01707	0.055896	0.0114795	0.0175626	0.0816122	0.0349008	0.0171719	0.0180659	0.0186994	0.0226281	0.018146	0.0531895	0.0527903	0.0252488	0.0253107	0.0285459	0.0223837	0.0194489	0.07209	0.0443733	0.0890784	0.0470227	0.0228233	0.0776794	0.0345227	0.0182206	0.0115623	0.0656588	0.088226	0.0830815	0.0763228	0.0221243	0.057106	0.0506056	0.0454532	0.0528231	0.02071	0.0379544	0.132352	0.0403899	0.0396424	0.0166124	0.0119818	0.0135493	0.054688	0.0243114	0.0664217	0.0135096	0.047765	0.0679282	0.0396358	0.0198094	0.0192698	0.0197179	0.0273728	0.0452964	0.28302	0.0410585	0.0189406	0.0222726	0.0354641	0.0149873	0.15658	0.0368411	0.0485193	0.0353136	0.0308803	0.0149806	0.0125173	0.0217672	0.0196767	0.0123174	0.0364105	0.0131331	0.0573566	0.0415434	0.0483485	0.0566925	0.0196976	0.0122209	0.0718939	0.0744833	0.0211551	0.00937396	0.0125003	0.0605689	0.0358807	0.0760986	0.148962	0.0302689	0.0214943	0.041886	0.041059	0.0695844	0.0729371	0.0227808	0.0337213	0.0307575	0.0203402	0.0369332	0.0413591	0.0263329	0.0424213	0.0198659	0.0201884	0.15773	0.243941	0.166865	0.0880689	0.00881168	0.0288072	0.0661199	0.0937269	0.171971	0.11852	0.0830834	0.0533028	0.0444532	0.0612502	0.106372	0.13291	0.121593	0.233176	0.381274	0.0461659	0.0700817	0.0287496	0.493985	0.0313497	0.0110774	0.0299597	0.0463695	0.0156293	0.0246056	0.0130804	0.0295664	0.013621	0.0913517	0.0335339	0.0402631	0.0209897	0.07341	0.0194313	0.00664846	0.0126918	0.053243	0.0174238	0.0372312	0.0253	0.011378	0.0332134	0.0700434	0.0138245	0.0296368	0.111154	0.0228973	0.0470901	0.0487392	0.0516867	0.0257782	0.0815108	0.0131987	0.0320779	0.0352415	0.0949111	0.0301079	0.0275669	0.0388606	0.0341067	0.0776138	0.0261576	0.0724907	0.0200702	0.0128729	0.0170808	0.0668168	0.0249642	0.0255136	0.0228818	0.0430486	0.0171029	0.0272574	0.119365	0.385402	0.106782	0.165248	0.172962	0.0433003	0.0470667	0.0438448	0.0698926	0.040376	0.0461258	0.0738401	0.19395	0.0341589	0.051917	0.0131479	0.0215119	0.0901466	0.17305	0.0351754	0.101417	0.0326932	0.0758555	0.108618	0.0266192	0.0184079	0.026482	0.122988	0.0538088	0.0410794	0.0167569	0.0705094	0.0289362	0.0987287	0.0217835	0.01863	0.124558	0.126386	0.041986	0.0266126	0.0655987	0.0768999	0.133822	0.0967567	0.0356583	0.0644913	0.0845432	0.018378	0.127829	0.143505	0.0633147	0.0405739	0.110633	0.0988112	0.0297054	0.0489617	0.0525559	0.0230356	0.022075	0.0563267	0.0349701	0.0239107	0.0897087	0.0178175	0.00819335	0.120155	0.0364709	0.00912686	0.0108281	0.0176583	0.0504002	0.0278898	0.0213472	0.0255805	0.0116083	0.0334001	0.0306688	0.0256091	0.0341835	0.0310433	0.0166529	0.0115591	0.0355215	0.0191395	0.161643	0.126362	0.176489	0.0330689	0.164105	0.049401	0.0961334	0.0479173	0.188345	0.185541	0.106708	0.0586788	0.0815013	0.163548	0.1771	0.135896	0.0337726	0.0462273	0.0217385	0.0672912	0.02808	0.0507187	0.0908202	0.0738082	0.0403966	0.0333426	0.0105869	0.0322064	0.0349025	0.0270431	0.0395484	0.0264976	0.0143809	0.0564973	0.0720186	0.09245	0.0266102	0.0679111	0.0261181	0.113671	0.103357	0.039287	0.0262371	0.0265844	0.0382669	0.0807976	0.0331216	0.0234396	0.0452822	0.0306892	0.0936114	0.0528521	0.0257064	0.0336393	0.0140773	0.0190125	0.0113104	0.058245	0.0242066	0.0530133	0.0547711	0.0421305	0.16823	0.0859444	0.0160206	0.0654792	0.0151623	0.0291668	0.0285351	0.03012	0.0118489	0.0159816	0.0226482	0.0136186	0.0335667	0.0468174	0.0861561	0.0200975	0.02747	0.0160418	0.0157924	0.0217197	0.0260408	0.0240468	0.0453409	0.020845	0.0177119	0.0155975	0.0231239	0.0343451	0.0146666	0.00934188	0.0227867	0.0495415	0.00919857	0.0613712	0.0157966	0.0491531	0.0213043	0.0148021	0.0107511	0.0240337	0.0351643	0.118751	0.0706997	0.017418	0.0422142	0.0142287	0.0202507	0.0674807	0.10896	0.0643903	0.0233148	0.0311857	0.0253479	0.0174127	0.0734948	0.0177075	0.0255697	0.0744687	0.0567305	0.11283	0.024525	0.0505266	0.0258008	0.0314195	0.0278501	0.052834	0.0597097	0.0976362	0.0266325	0.0201453	0.0300321	0.0392857	0.0229681	0.0316457	0.0305249	0.034633	0.0328425	0.0461661	0.0577474	0.0547302	0.0307507	0.0119934	0.0199561	0.108424	0.0635679	0.0976288	0.0533836	0.106092	0.038476	0.0174912	0.037141	0.0297571	0.0267529	0.0282951	0.028578	0.037542	0.0137202	0.0174782	0.0168204	0.087921	0.114811	0.0901663	0.0208161	0.0182392	0.0149206	0.0437582	0.0303204	0.0257407	0.0213424	0.0502787	0.0281035	0.0671664	0.0149711	0.02984	0.0209799	0.0218604	0.0246947	0.0181033	0.0392876	0.0777813	0.0146874	0.0204979	0.0308285	0.0119906	0.03218	0.017369	0.0434407	0.0559811	0.0431793	0.0250623	0.0245155	0.0142852	0.0255632	0.0177364	0.042005	0.0531131	0.0127996	0.0179021	0.0356804	0.0517136	0.0236648	0.0173663	0.068456	0.0278544	0.0204229	0.0355201	0.0195764	0.0472538	0.0450536	0.0429463	0.0342001	0.0877682	0.0629836	0.0188346	0.0172901	0.0415756	0.0833752	0.0312437	0.0688434	0.0337257	0.022935	0.0413455	0.0237008	0.0188186	0.0204805	0.0920282	0.029982	0.0127103	0.0191013	0.0282889	0.0715766	0.013357	0.0386492	0.0365467	0.0555826	0.019701	0.0234672	0.0187314	0.0367051	0.0173942	0.0183106	0.0231849	0.0140955	0.0496695	0.0304925	0.051766	0.0191346	0.0610428	0.0572357	0.0276041	0.0194755	0.0472765	0.0390193	0.0274422	0.0917172	0.0827157	0.0164732	0.0361043	0.0118397	0.0363569	0.0752712	0.108534	0.128852	0.109302	0.0354906	0.025119	0.088884	0.0241578	0.0283052	0.0413828	0.0372704	0.0501746	0.0320768	0.0324402	0.0642341	0.0417197	0.103477	0.121472	0.0518444	0.0432295	0.0360891	0.0230396	0.0459432	0.108476	0.0329938	0.0305882	0.104341	0.0528387	0.181904	0.0709544	0.0270006	0.0223043	0.0156323	0.019231	0.0339239	0.0478224	0.0668813	0.0505902	0.151734	0.0186032	0.0188879	0.0137066	0.03475	0.0130727	0.0213718	0.0107824	0.102951	0.0860264	0.0608992	0.0118627	0.0189772	0.0251133	0.035873	0.0398263	0.0566563	0.0224303	0.0334858	0.024087	0.0303206	0.049251	0.0205253	0.0164316	0.015954	0.0705629	0.0314276	0.067493	0.0274174	0.0544739	0.0184111	0.0309168	0.0210584	0.0133647	0.0940685	0.0136355	0.0156545	0.0186945	0.114039	0.0165254	0.0195316	0.0134818	0.0332614	0.0188323	0.0661414	0.0258936	0.0441089	0.019406	0.10304	0.0149801	0.0122745	0.0287279	0.0232777	0.015181	0.0329053	0.0489283	0.0379196	0.0242341	0.0170368	0.0215814	0.0250281	0.0241616	0.0104852	0.0857357	0.0991762	0.133719	0.0680071	0.0099816	0.0320338	0.0285745	0.0793408	0.0264606	0.0265317	0.0296375	0.0340888	0.0312762	0.0366828	0.0102438	0.0183655	0.0142974	0.0251934	0.0740892	0.0156753	0.0533	0.0248758	0.0453555	0.0334784	0.0166827	0.047535	0.103091	0.0170787	0.0516595	0.0368814	0.0497439	0.0162849	0.0255758	0.03532	0.0433268	0.0376048	0.0627355	0.0544519	0.0442019	0.0917372	0.0237874	0.020965	0.0460438	0.0215314	0.0397566	0.022399	0.052564	0.0184213	0.0258716	0.0242269	0.0387435	0.027032	0.106023	0.00771008	0.122655	0.0829453	0.0601423	0.0316764	0.063622	0.0219778	0.0118609	0.0248853	0.0325076	0.10628	0.0336482	0.0500649	0.0945922	0.0298465	0.0201263	0.0597161	0.0109211	0.0445492	0.0468166	0.0429704	0.0192573	0.0381894	0.038752	0.0142441	0.026616	0.228948	0.0137811	0.0465537	0.0323451	0.0143787	0.0112004	0.0373847	0.0238821	0.0134749	0.0186884	0.0129738	0.0609987	0.0908251	0.180836	0.0878299	0.0208839	0.0150727	0.0374503	0.0270053	0.0232369	0.0354975	0.0180924	0.013334	0.034482	0.0453147	0.0632314	0.0180398	0.0745662	0.0586259	0.0727895	0.0800582	0.0263076	0.0204953	0.0341324	0.0421607	0.0385843	0.0234488	0.0548366	0.0100954	0.0252102	0.204299	0.0181356	0.0260384	0.0600586	0.0209231	0.0762843	0.0208659	0.0208762	0.11185	0.0197877	0.0861597	0.0113633	0.019117	0.0347093	0.0488878	0.0322871	0.0191804	0.0376676	0.0545307	0.0338686	0.0420929	0.0111765	0.0170705	0.0109121	0.0200218	0.0297417	0.0606361	0.0595779	0.054319	0.05318	0.100983	0.0181352	0.103555	0.0628328	0.0708176	0.101517	0.0209483	0.0190564	0.0253206	0.0779037	0.0387635	0.0347145	0.180057	0.0199034	0.0567105	0.110395	0.0286534	0.0409838	0.0151701	0.140357	0.0335508	0.0371236	0.00920689	0.0700006	0.0327208	0.0241949	0.00815024	0.0224891	0.0110034	0.0150355	0.025654	0.0174956	0.0265839	0.0389356	0.0136451	0.0256593	0.0758235	0.022617	0.0120662	0.00895028	0.0112025	0.0390782	0.034567	0.0166775	0.0370547	0.0310247	0.0145499	0.056299	0.0305884	0.0278963	0.0341313	0.0657998	0.0330897	0.0217578	0.0247138	0.0219647	0.0254814	0.0176475	0.0359345	0.0221611	0.0142645	0.0221908	0.0217037	0.0158428	0.017478	0.0363727	0.0150315	0.116175	0.077132	0.0730728	0.0667213	0.0307433	0.0376073	0.0255167	0.0386118	0.0125726	0.0302978	0.0248582	0.0249081	0.0542968	0.0305012	0.012831	0.021697	0.0136901	0.0135207	0.0778559	0.0340543	0.023414	0.0712979	0.0185947	0.0364419	0.027257	0.0152378	0.0413024	0.0303816	0.0525422	0.13467	0.0516121	0.0578707	0.0583524	0.0320766	0.103756	0.0429565	0.0228421	0.0661168	0.0141307	0.0289342	0.0280782	0.0105779	0.0585601	0.0136439	0.0203276	0.0338022	0.0463378	0.0191346	0.0140439	0.0355594	0.0581407	0.0218114	0.017355	0.0244309	0.0257094	0.0688022	0.0534574	0.0156254	0.0108819	0.0233647	0.0825316	0.0929092	0.0695647	0.021644	0.0292447	0.0549207	0.0323826	0.0106495	0.0308134	0.0260811	0.0270131	0.0161647	0.104814	0.149182	0.0740103	0.0795778	0.0804075	0.0295539	0.138432	0.0389742	0.124806	0.129118	0.121357	0.123371	0.098363	0.130109	0.112367	0.129918	0.0872249	0.0147123	0.0128016	0.120824	0.159447	0.0920934	0.0132393	0.072916	0.0778965	0.033933	0.0184043	0.0126711	0.0541956	0.0993612	0.0406421	0.045232	0.017318	0.239017	0.0707301	0.1462	0.183998	0.147463	0.207703	0.18646	0.209687	0.173427	0.195476	0.0261896	0.0229181	0.0487037	0.0415075	0.0898063	0.111813	0.0171286	0.028323	0.0339273	0.145697	0.100731	0.0327182	0.102642	0.0304695	0.0190209	0.0313275	0.0108441	0.0123719	0.0114528	0.0166137	0.0616238	0.0623243	0.0415459	0.0594189	0.0760759	0.0202494	0.042488	0.0136663	0.0309488	0.0408239	0.0194313	0.0229062	0.0261108	0.0185939	0.0857709	0.0873287	0.166077	0.073052	0.0664846	0.0976406	0.05828	0.0726468	0.190438	0.118423	0.0620579	0.0198447	0.0162556	0.0241322	0.015876	0.0206312	0.0488199	0.0239665	0.0185558	0.0164457	0.0349806	0.00924838	0.0673911	0.0265128	0.060555	0.0681203	0.103431	0.0681728	0.0220824	0.0165485	0.0166056	0.0234393	0.0716865	0.109177	0.017439	0.11652	0.0338274	0.0200171	0.0165504	0.00936967	0.0624738	0.00879496	0.0130068	0.0185124	0.022184	0.0930341	0.0355941	0.110277	0.0313012	0.0325632	0.0262219	0.0618867	0.0278441	0.0152329	0.0233122	0.0290527	0.0423174	0.023721	0.0340978	0.0522657	0.081156	0.0464713	0.0541171	0.0840531	0.0254581	0.0296948	0.0533792	0.0129595	0.159837	0.042039	0.0205576	0.0505007	0.0658278	0.0237642	0.0297476	0.0432806	0.0171755	0.0485345	0.03815	0.0247268	0.0403628	0.0767966	0.0801715	0.0639704	0.0838061	0.0902506	0.0935318	0.0557307	0.0509508	0.0376406	0.104552	0.206838	0.020872	0.0397314	0.037368	0.00994649	0.0160827	0.106038	0.0463562	0.0296688	0.0189932	0.0113355	0.0821046	0.0180574	0.0955604	0.0256938	0.0417144	0.0752588	0.0362497	0.0669514	0.0203771	0.0304071	0.0480092	0.0111645	0.0157757	0.0653584	0.0245183	0.0496466	0.025055	0.0652613	0.0172994	0.0308289	0.0651786	0.0592149	0.0470851	0.0622598	0.0184972	0.00770422	0.0273988	0.0888638	0.0568393	0.0175666	0.0382431	0.114004	0.0373254	0.0193111	0.0249798	0.0122804	0.0635612	0.0343915	0.025942	0.0456304	0.0214975	0.0627044	0.0799826	0.0153576	0.0418903	0.0528949	0.0166196	0.0294966	0.0378321	0.159916	0.0395542	0.140981	0.0525078	0.0774404	0.0510462	0.0225579	0.11868	0.046764	0.103483	0.142623	0.101635	0.0680827	0.0362055	0.0159945	0.0452668	0.0108034	0.0526394	0.0467828	0.157194	0.0127435	0.0705244	0.0706934	0.069811	0.0136289	0.0183845	0.00905091	0.0134518	0.0755519	0.0240055	0.0246439	0.0222018	0.0314069	0.0343453	0.0276366	0.0788635	0.011906	0.0316143	0.0705481	0.0384829	0.0350332	0.0379046	0.0566542	0.0285116	0.0760795	0.0211842	0.0419042	0.0110535	0.0141356	0.0693944	0.104599	0.0257516	0.0505054	0.0482908	0.0556608	0.0958621	0.0326652	0.0290787	0.0385374	0.0336564	0.0259008	0.0347818	0.049558	0.0345521	0.0232423	0.0628637	0.0378106	0.0427573	0.0767912	0.0179381	0.0107636	0.085975	0.0444102	0.0313813	0.0177851	0.0369015	0.0228275	0.171417	0.0294678	0.0331507	0.0395527	0.0417773	0.0158617	0.0143342	0.0383723	0.0592102	0.0169266	0.0559827	0.0295436	0.034526	0.0307201	0.0380356	0.0364661	0.0390564	0.08036	0.107714	0.023779	0.010932	0.0629329	0.0321309	0.0205837	0.0157701	0.0189353	0.0321291	0.0698549	0.0385633	0.0118221	0.0727454	0.0288983	0.0194866	0.0158321	0.0227229	0.0472879	0.0250486	0.0876526	0.0204084	0.023336	0.0298205	0.0715342	0.109461	0.0188336	0.0223251	0.0392559	0.0274501	0.14152	0.0562476	0.0201754	0.0648867	0.0677516	0.0263391	0.0137943	0.0163166	0.021335	0.0556323	0.012573	0.0617052	0.0186674	0.0347631	0.0129666	0.0252803	0.104551	0.0473541	0.0294285	0.020428	0.0329523	0.0255137	0.0333797	0.0213833	0.0689841	0.0356333	0.0236145	0.0552975	0.0450855	0.040778	0.0243064	0.0565506	0.0194731	0.0421607	0.106678	0.153202	0.0996165	0.0291196	0.0149213	0.0998866	0.0507984	0.0131014	0.0197008	0.0475393	0.0360361	0.0941174	0.0616774	0.0502277	0.0246175	0.0193838	0.0967661	0.0914352	0.0842325	0.105239	0.0161941	0.0121923	0.0565611	0.0389968	0.0197145	0.0452147	0.0820092	0.0290211	0.0186502	0.0115985	0.0282328	0.0188238	0.0380008	0.0108459	0.0540819	0.0235625	0.0191195	0.0322977	0.0149753	0.058184	0.117832	0.0491619	0.0343252	0.020855	0.0153003	0.0198506	0.110361	0.0183041	0.0327659	0.0494895	0.0271465	0.0170469	0.0351231	0.0409198	0.0329599	0.0220616	0.0253513	0.0498844	0.015898	0.011865	0.0698237	0.127873	0.00768959	0.0424847	0.026844	0.0367559	0.024208	0.0119223	0.2074	0.048638	0.0602234	0.0657176	0.104455	0.0333788	0.0323505	0.0336408	0.0240839	0.0433405	0.0318556	0.0191131	0.0229194	0.0840345	0.0444057	0.0216731	0.0170761	0.0287118	0.0227358	0.0654608	0.0171046	0.0294405	0.0200281	0.0430097	0.0135409	0.0167272	0.0338588	0.0225341	0.0261017	0.0183537	0.020348	0.0242066	0.121792	0.0411787	0.0369015	0.0416827	0.0110629	0.0213447	0.0283346	0.0218569	0.0160368	0.112805	0.0628775	0.0296399	0.111248	0.0493209	0.0297112	0.0485566	0.143902	0.0342339	0.0626531	0.0256341	0.0138413	0.0786321	0.0392161	0.0236809	0.0348306	0.0317024	0.0260907	0.0308055	0.0445938	0.100022	0.0194264	0.0123126	0.0167673	0.0347729	0.025692	0.0504488	0.0157185	0.0153573	0.0275681	0.0265959	0.0642766	0.0464647	0.0795367	0.0531237	0.0649602	0.0314911	0.0202324	0.0397061	0.048092	0.0142635	0.0279051	0.0238488	0.0327467	0.0147289	0.0165485	0.0439625	0.0335329	0.0612431	0.0685081	0.0222637	0.0245612	0.102668	0.0875086	0.0697367	0.0188409	0.0409097	0.0446142	0.0863002	0.0630454	0.0183306	0.0424413	0.0288608	0.0329367	0.0281818	0.0649003	0.029183	0.00997582	0.0241113	0.107878	0.0621368	0.0872386	0.0753214	0.0941109	0.0552558	0.0774615	0.140845	0.0850612	0.0369116	0.0268492	0.0223193	0.0248311	0.013573	0.149699	0.0189104	0.0589553	0.124247	0.0446182	0.0241062	0.10484	0.0683563	0.089289	0.0866186	0.0610352	0.0752702	0.0103466	0.0145741	0.00933018	0.0219681	0.0276536	0.0361534	0.0417696	0.0736269	0.0517456	0.0217768	0.170943	0.089613	0.0208603	0.0917064	0.0478885	0.010288	0.0427384	0.0192436	0.0226012	0.0409711	0.0649276	0.0218271	0.0621758	0.0349059	0.0466868	0.037944	0.0154446	0.0505393	0.0426905	0.025437	0.0175858	0.016247	0.0209799	0.0774934	0.079225	0.0544471	0.0297416	0.0299743	0.0128254	0.149206	0.13796	0.0945858	0.0935003	0.0389588	0.0491368	0.0113494	0.0736363	0.012262	0.0253651	0.0314135	0.021631	0.0216627	0.0320304	0.0919451	0.175867	0.018269	0.0587934	0.176941	0.0160915	0.00938697	0.0393672	0.0693617	0.0618969	0.0549801	0.0570776	0.0459077	0.0382164	0.0324991	0.115112	0.0343582	0.0131887	0.0443285	0.141928	0.0178298	0.0498331	0.121332	0.113373	0.0107728	0.0148013	0.0200309	0.0826317	0.0248688	0.0997485	0.0330457	0.0834555	0.0940267	0.0858375	0.087718	0.0534359	0.153057	0.120315	0.0181696	0.0756179	0.0132451	0.0320495	0.0215575	0.0237387	0.0218727	0.0671772	0.0165817	0.0108561	0.190778	0.100578	0.0357418	0.012105	0.0323116	0.0248171	0.0125724	0.0924182	0.0132209	0.0390587	0.0144316	0.0990395	0.0835536	0.0527196	0.0411844	0.0331158	0.0148049	0.0673883	0.076456	0.018458	0.0315817	0.0234282	0.0612066	0.0190169	0.0978149	0.010622	0.0101807	0.0894221	0.061727	0.0489471	0.114421	0.0122708	0.024742	0.0546146	0.0907078	0.0069935	0.0451657	0.0232337	0.0347736	0.0232555	0.0107096	0.0690974	0.02281	0.0440083	0.0169775	0.0125023	0.0699853	0.0301041	0.0491561	0.0266846	0.0266044	0.0272914	0.0672323	0.0295553	0.0255531	0.0237204	0.0223483	0.0624908	0.0152947	0.037763	0.0159822	0.0898997	0.114167	0.0652223	0.111642	0.0253488	0.108697	0.0563645	0.131729	0.058864	0.0279114	0.0368456	0.0170075	0.0201269	0.0326578	0.0392405	0.025597	0.0790459	0.0339599	0.0296906	0.01392	0.00920829	0.0332157	0.0184523	0.145285	0.0159678	0.0566825	0.0106825	0.0358598	0.0345492	0.0766429	0.0381162	0.019342	0.0152652	0.0137644	0.0255743	0.0163956	0.0139666	0.00954796	0.0155606	0.0170088	0.0576871	0.00746863	0.0266169	0.0365095	0.0727121	0.0240647	0.0382263	0.0332312	0.0475568	0.0244739	0.0419253	0.014332	0.0602058	0.0127577	0.0568789	0.036049	0.0312335	0.0816106	0.0318714	0.101382	0.0440525	0.106307	0.0199154	0.0810019	0.0228764	0.0337499	0.0203238	0.0114516	0.0243347	0.0215267	0.0129292	0.0181807	0.0630172	0.0254755	0.0233827	0.035023	0.0854814	0.0250857	0.0229558	0.0501766	0.0184601	0.0246936	0.0508755	0.0454736	0.0213024	0.0105451	0.0139191	0.0730722	0.0109733	0.0326635	0.022671	0.0843463	0.0332211	0.0191323	0.0346348	0.0863196	0.0580638	0.01855	0.0530846	0.0653995	0.0602758	0.131889	0.0577832	0.011452	0.00984813	0.0810249	0.0313542	0.0208271	0.0182262	0.0104418	0.0874394	0.122129	0.0211368	0.0757339	0.0200068	0.0228018	0.0236938	0.013173	0.0314162	0.0966904	0.0874139	0.0303972	0.0510639	0.0265737	0.047794	0.0555059	0.0616615	0.02866	0.0148954	0.0586236	0.0362538	0.0431103	0.0206671	0.0189956	0.0301493	0.0241351	0.0645679	0.0142758	0.01937	0.0357237	0.0182233	0.0205391	0.0611801	0.0951356	0.0825736	0.0784871	0.0464517	0.0649828	0.0155517	0.00983181	0.0114142	0.098426	0.0544626	0.0201415	0.0377505	0.0386413	0.00983228	0.0238381	0.018864	0.0269097	0.0210474	0.0486656	0.0143442	0.0200029	0.0278053	0.0206202	0.067066	0.0238199	0.0224868	0.0758096	0.0121117	0.0615067	0.0138498	0.0237038	0.0230761	0.0213115	0.038816	0.0300793	0.0521896	0.0479423	0.0208744	0.0215277	0.0459589	0.0138766	0.0236866	0.0697727	0.0237572	0.020584	0.0326123	0.0137482	0.0449593	0.0267728	0.0573344	0.0367714	0.0642703	0.0210561	0.0544991	0.0844916	0.0549461	0.0567092	0.0472635	0.0283584	0.168717	0.162714	0.166966	0.117938	0.129228	0.14669	0.142134	0.16618	0.141345	0.141911	0.134154	0.115375	0.183236	0.105963	0.147503	0.11915	0.133052	0.130728	0.130367	0.0567475	0.137882	0.0709935	0.0267467	0.0274239	0.0190635	0.0209171	0.14924	0.155898	0.116166	0.141716	0.114607	0.0841847	0.151032	0.0639443	0.180203	0.124484	0.152726	0.129349	0.158314	0.0160582	0.0216048	0.0272483	0.0201553	0.174935	0.143853	0.0571582	0.0189627	0.0421576	0.015924	0.0247104	0.0379346	0.0321722	0.117355	0.0114849	0.0269937	0.0303183	0.107938	0.103362	0.0677071	0.0182294	0.0353131	0.06821	0.11437	0.112899	0.0142458	0.0741639	0.0811298	0.0258609	0.017072	0.0297781	0.0702317	0.114606	0.0255421	0.00741458	0.0153468	0.0365844	0.01633	0.0534228	0.033183	0.0415133	0.0636458	0.0168178	0.0275867	0.0117512	0.0670081	0.163587	0.0986559	0.025069	0.0337122	0.0619353	0.0195433	0.0492541	0.0531944	0.0204317	0.0905966	0.0680455	0.0193563	0.0574836	0.0712314	0.0965947	0.0380064	0.0239175	0.0109612	0.0162538	0.0430666	0.0302114	0.0164237	0.0199669	0.0283472	0.0185984	0.0222948	0.0290498	0.0384926	0.0849428	0.0170919	0.0229977	0.0707402	0.0685772	0.0222654	0.037604	0.0671255	0.0447039	0.0418629	0.0190665	0.0262748	0.0100967	0.077055	0.0473833	0.0348859	0.0255103	0.200069	0.0324254	0.0361434	0.041397	0.0166485	0.0204737	0.0157524	0.0185896	0.0115708	0.0110903	0.0143118	0.0540042	0.0326011	0.0725938	0.0451222	0.0591959	0.031796	0.0184481	0.0285441	0.087023	0.0439869	0.0549955	0.0636663	0.0932778	0.0179901	0.0263073	0.0465612	0.0252826	0.0125005	0.0411356	0.0325364	0.0743905	0.0961397	0.0521951	0.0441095	0.0718019	0.0998506	0.0359381	0.106049	0.0268459	0.0403535	0.0424742	0.0256398	0.0171476	0.0117243	0.0957193	0.0121792	0.0622689	0.0412819	0.0139662	0.0146631	0.0114274	0.0490801	0.0949404	0.0492961	0.0118837	0.00975799	0.0961762	0.02059	0.0278598	0.0425478	0.0402975	0.0174291	0.0332665	0.0412405	0.00966325	0.0188772	0.0129028	0.0287925	0.0642372	0.181432	0.0206238	0.0223309	0.0501844	0.0164489	0.0217261	0.0670028	0.0157002	0.0409637	0.0180998	0.0335616	0.0246356	0.0331364	0.0281202	0.0241189	0.120699	0.0211349	0.0182863	0.0181822	0.0204235	0.0124946	0.0192375	0.0257326	0.0223726	0.00696193	0.0194941	0.0286981	0.0153802	0.0386059	0.0840467	0.0337958	0.066161	0.0436201	0.0101762	0.0446685	0.0274598	0.0880465	0.00909006	0.0172163	0.0247525	0.0123837	0.0811944	0.0407595	0.012065	0.0297192	0.099337	0.0913661	0.024876	0.10336	0.01531	0.0280914	0.0337018	0.158221	0.058826	0.00833119	0.0248157	0.0300979	0.0754386	0.176813	0.0290061	0.0413214	0.0579403	0.0181461	0.0717615	0.056492	0.0167125	0.017591	0.0357036	0.0152812	0.0210816	0.0520423	0.0118104	0.0225457	0.0135803	0.0284282	0.0173828	0.00919596	0.0145828	0.0215051	0.00968916	0.0473255	0.0271094	0.0547183	0.0214738	0.0445575	0.0351058	0.15119	0.0798992	0.0129403	0.0735952	0.0114315	0.183191	0.0729592	0.101259	0.0198564	0.0201734	0.047298	0.0274299	0.0301566	0.013371	0.0201758	0.0626259	0.0609968	0.0898294	0.0322034	0.108792	0.0137502	0.0343283	0.014887	0.0261803	0.114535	0.0387772	0.0543642	0.045228	0.018819	0.0324818	0.0242605	0.0203674	0.0278156	0.0719336	0.0670754	0.0400253	0.0187774	0.0723152	0.0319011	0.0495068	0.0350403	0.103178	0.0584459	0.0637928	0.0932107	0.0219252	0.0688149	0.0106076	0.029326	0.0428885	0.0289266	0.0390254	0.0441831	0.0474135	0.0307509	0.0698866	0.0315501	0.0211022	0.0725884	0.0618208	0.0386675	0.0325422	0.00746724	0.0139758	0.103691	0.0318472	0.103568	0.0483693	0.0156034	0.257637	0.0590063	0.045905	0.070235	0.110454	0.144641	0.101225	0.158924	0.0289209	0.0582295	0.0665767	0.0265311	0.215937	0.208632	0.0979095	0.124503	0.150558	0.284717	0.152666	0.165725	0.161954	0.0651091	0.0324481	0.011787	0.112389	0.0358578	0.0585399	0.101629	0.126796	0.0250101	0.0145557	0.0909865	0.0256913	0.013796	0.0327063	0.0355403	0.0662573	0.0228895	0.0112459	0.0632457	0.0518759	0.102867	0.0441	0.0783639	0.145658	0.0186151	0.0155032	0.00977043	0.012357	0.132042	0.0554678	0.0910675	0.0150999	0.0458945	0.0326336	0.0216334	0.018706	0.0376575	0.040072	0.0142528	0.0343348	0.0291198	0.0289897	0.0278372	0.0473814	0.0454772	0.0305308	0.0203376	0.0261999	0.0207669	0.0427839	0.0330442	0.0576674	0.0896596	0.0498329	0.0451761	0.0328122	0.0235385	0.0595136	0.0223202	0.0338391	0.0412586	0.0606083	0.0104491	0.0107143	0.106776	0.0196775	0.0284538	0.016958	0.0107577	0.018191	0.0154026	0.0169699	0.0246537	0.0353361	0.0661285	0.0264463	0.0277716	0.101507	0.168722	0.0306415	0.0372241	0.037827	0.0264765	0.0144943	0.193317	0.0716194	0.0888014	0.0484585	0.0542717	0.0178544	0.0904635	0.0623452	0.0529734	0.11489	0.0426134	0.109249	0.0296774	0.0154469	0.0273257	0.0844812	0.119639	0.0441237	0.0122977	0.0215717	0.0522835	0.0748531	0.0744375	0.0745346	0.0528603	0.0282903	0.0221053	0.0284208	0.0876333	0.0247764	0.0257875	0.022295	0.032753	0.0257567	0.0539688	0.0245138	0.0143418	0.105657	0.0209843	0.0185991	0.0401202	0.051278	0.0376756	0.0175781	0.0358913	0.026739	0.0170232	0.0401443	0.010349	0.116056	0.0127188	0.0296751	0.0319206	0.0339364	0.0289888	0.0322998	0.0274181	0.0146305	0.0341311	0.0160323	0.0106328	0.0222052	0.0257694	0.0376017	0.151534	0.0166369	0.0851039	0.036163	0.019491	0.0357422	0.0592317	0.0222098	0.0383862	0.050933	0.0264636	0.0701978	0.0342646	0.0851274	0.0345355	0.0317007	0.0160188	0.0401585	0.0283814	0.0289161	0.0114539	0.0682327	0.0896289	0.031975	0.0233812	0.0516779	0.0438869	0.0156825	0.0411803	0.0284843	0.0689507	0.0440409	0.0186175	0.020961	0.0123998	0.0899043	0.0281672	0.0863135	0.0222658	0.0103251	0.0599093	0.0119286	0.123234	0.0112731	0.0223096	0.0163876	0.0247364	0.0254261	0.0213199	0.0149613	0.0344374	0.0081697	0.0415987	0.0312366	0.045571	0.0084096	0.0438964	0.0183881	0.0331859	0.0593222	0.0168971	0.0895032	0.127003	0.0189981	0.0363976	0.0811272	0.0356816	0.0165455	0.0421937	0.107171	0.0259436	0.121824	0.0107952	0.0440431	0.0225733	0.0413789	0.0161223	0.116286	0.0497353	0.0163337	0.0318723	0.0754503	0.0339942	0.0423006	0.0574911	0.0244392	0.0934578	0.0234034	0.0140051	0.0318186	0.021856	0.00942572	0.0292269	0.0210374	0.0512844	0.0381189	0.0294277	0.0343637	0.0136746	0.00792631	0.0115441	0.0277286	0.0363787	0.0407258	0.0658083	0.043463	0.129585	0.0457955	0.0289665	0.0230252	0.0437095	0.019658	0.109766	0.0279903	0.0557356	0.045846	0.0150462	0.030032	0.0173205	0.0171349	0.0150216	0.0963973	0.0149225	0.0115777	0.0406828	0.123743	0.017934	0.0546513	0.0215376	0.0179833	0.0301852	0.0225875	0.020808	0.0252966	0.0264249	0.0357995	0.0706596	0.0556584	0.106763	0.0602883	0.0303948	0.0124905	0.104357	0.0186069	0.063595	0.0606879	0.0635871	0.0651897	0.0298035	0.154441	0.0757715	0.0535359	0.0242547	0.0229253	0.0480036	0.0293022	0.0283092	0.027272	0.0244669	0.0126136	0.0389783	0.0366214	0.0571715	0.0237071	0.0770471	0.0324156	0.0353921	0.107268	0.0678549	0.02626	0.146738	0.0937941	0.0770755	0.106691	0.00758099	0.0184832	0.0462521	0.0589614	0.0587123	0.0387897	0.114579	0.0134235	0.0193545	0.0150007	0.0504307	0.0537939	0.082038	0.017574	0.0276454	0.0156339	0.0303245	0.0276253	0.040738	0.0396274	0.103223	0.0367051	0.0937473	0.106056	0.056786	0.0340032	0.0728211	0.028066	0.0408149	0.0670935	0.0489913	0.0361228	0.022171	0.0171092	0.0612258	0.0311919	0.0253375	0.0568989	0.0196183	0.0216785	0.0286942	0.0150657	0.0501617	0.0869929	0.0214928	0.0332478	0.0250972	0.033014	0.0152555	0.0625305	0.136595	0.133521	0.0645336	0.029197	0.0205413	0.0489934	0.0237525	0.0200619	0.00849891	0.0213978	0.0151446	0.0472226	0.0128506	0.0319589	0.0435684	0.0331401	0.0562007	0.0255294	0.0109575	0.0385167	0.0185684	0.0298966	0.0303283	0.018	0.0206886	0.0376117	0.0472672	0.0388215	0.0138473	0.0262942	0.0327021	0.0519993	0.0322181	0.0681909	0.0895668	0.0260426	0.0297476	0.0227536	0.0149057	0.017986	0.030864	0.016157	0.0241275	0.0342388	0.0732773	0.135523	0.02003	0.032432	0.0501766	0.0248301	0.0822764	0.0210575	0.142978	0.128666	0.016069	0.00869649	0.0355312	0.0139245	0.0314637	0.0428445	0.0125718	0.0228113	0.0417761	0.0357659	0.0558146	0.0544741	0.0226741	0.0340637	0.0238362	0.0195685	0.0385735	0.0970892	0.014078	0.0295098	0.0796606	0.0167297	0.0174854	0.0186871	0.0141898	0.0255259	0.151515	0.124829	0.0463617	0.126591	0.0741479	0.0358604	0.0305574	0.0313616	0.0233184	0.0461415	0.0113128	0.015681	0.0585384	0.0150783	0.0833732	0.0202238	0.0289961	0.0130818	0.0414103	0.0518648	0.0279186	0.0868817	0.0417296	0.0297957	0.0543225	0.101928	0.0104423	0.0373332	0.0410468	0.167779	0.0290876	0.101627	0.0201139	0.0295539	0.029993	0.0111468	0.0174051	0.0138499	0.0479246	0.0243948	0.0172025	0.0183204	0.0177566	0.0167134	0.0194286	0.123671	0.0480945	0.0160647	0.0119543	0.0127778	0.0716871	0.136756	0.0363426	0.0195348	0.0118513	0.0555514	0.0171631	0.0149939	0.0447013	0.0251152	0.0379125	0.0268722	0.0178053	0.0606178	0.0283284	0.0388245	0.0523042	0.0349122	0.0220527	0.0280634	0.0201977	0.0306033	0.0129754	0.0186264	0.0354831	0.0511873	0.0252436	0.0969505	0.082296	0.0455138	0.0367092	0.0169137	0.0381453	0.0262419	0.0159768	0.0410065	0.0405232	0.0239474	0.0213678	0.110255	0.0221667	0.035415	0.0626498	0.0363114	0.0718817	0.0475077	0.027129	0.0323715	0.0115173	0.0320333	0.0751455	0.014843	0.0213487	0.0197929	0.0322931	0.0142213	0.0231143	0.00907871	0.0248692	0.0500926	0.0127463	0.0920833	0.0282245	0.0141986	0.044812	0.0257986	0.0287713	0.0521251	0.0261441	0.030241	0.0373236	0.0131172	0.015025	0.0858265	0.155097	0.161251	0.0526242	0.162128	0.0497338	0.0858516	0.173177	0.0554182	0.0178393	0.0177448	0.0539915	0.0151932	0.0381046	0.0433864	0.0145578	0.024474	0.0317169	0.0637173	0.0369024	0.0831021	0.0100219	0.0601224	0.231242	0.045498	0.0203186	0.0722019	0.05804	0.0133238	0.130467	0.0366046	0.0174411	0.0824152	0.0273697	0.0364855	0.019494	0.130991	0.0150635	0.0516492	0.0186099	0.0355847	0.0663739	0.153053	0.049971	0.0221471	0.0548706	0.0780727	0.0393919	0.0702412	0.102909	0.0374134	0.0129213	0.125347	0.0646979	0.0200587	0.0246989	0.018141	0.0285459	0.0248955	0.035543	0.0125968	0.0543865	0.043492	0.0131018	0.0158881	0.0277199	0.0349921	0.042712	0.0577324	0.0151599	0.0580526	0.0753111	0.0385047	0.0749229	0.0150789	0.048798	0.133081	0.123498	0.0631104	0.122055	0.0537251	0.0580878	0.0378259	0.0263004	0.01088	0.0244104	0.0272035	0.0340207	0.0117024	0.0638128	0.041543	0.0283611	0.0214327	0.00663978	0.0159941	0.00919431	0.0179645	0.0181775	0.0259082	0.0399478	0.0357296	0.0269319	0.0639847	0.0847967	0.0314119	0.0583798	0.0928221	0.0314432	0.126566	0.065446	0.016927	0.00775281	0.00795692	0.0566808	0.0666299	0.0269721	0.0238683	0.0675127	0.0438083	0.0205732	0.0123775	0.0352539	0.0165924	0.037939	0.0387777	0.0207622	0.0181507	0.0136333	0.0229177	0.0145721	0.0211153	0.0387181	0.0227645	0.0184517	0.0124616	0.0117512	0.0216855	0.0426777	0.0342479	0.0696562	0.0744816	0.0254486	0.030699	0.029769	0.0589939	0.0203783	0.0205429	0.0353023	0.071473	0.0125341	0.0529323	0.0823665	0.0673503	0.0940008	0.111635	0.0203726	0.121868	0.0394382	0.0677712	0.0234859	0.033496	0.0281824	0.0360851	0.0251098	0.262364	0.0310133	0.0762452	0.0233941	0.0152868	0.0585518	0.0151222	0.0217751	0.0627921	0.0750835	0.0881699	0.0259001	0.0157167	0.0252529	0.0255255	0.0122124	0.0201692	0.0169493	0.0111925	0.014937	0.0347461	0.0256458	0.0295533	0.00948103	0.0267575	0.088097	0.0322407	0.0327135	0.130698	0.0268115	0.0336387	0.068622	0.0192038	0.0165221	0.0520233	0.025962	0.0240518	0.017515	0.0198939	0.0363931	0.0503315	0.027831	0.0263594	0.0303963	0.047026	0.013029	0.0781232	0.0135124	0.0497998	0.0538869	0.0872043	0.11274	0.0139504	0.0249102	0.0303027	0.020535	0.0273496	0.0248994	0.0550149	0.0213943	0.0317126	0.0595752	0.0137174	0.0455299	0.0227503	0.0161938	0.0274157	0.0422001	0.0485342	0.0410493	0.043332	0.0598024	0.0306583	0.0572736	0.0299424	0.0106644	0.038085	0.1244	0.0274845	0.0907844	0.0228524	0.0106051	0.0858861	0.0322041	0.070096	0.0721848	0.0248248	0.0653892	0.0927515	0.0360277	0.0142506	0.0370928	0.117688	0.0385126	0.107337	0.130623	0.0178156	0.0460985	0.0424639	0.0481195	0.0244947	0.0258064	0.0526059	0.0386477	0.0447757	0.0481808	0.123092	0.0332767	0.020504	0.0740402	0.0234266	0.0654881	0.0502384	0.0161258	0.0490213	0.0199478	0.021311	0.0133783	0.0159755	0.0171874	0.0274749	0.0143307	0.0146219	0.00619994	0.0199322	0.0545642	0.0102776	0.0182306	0.0144989	0.0483313	0.0234412	0.0177811	0.0090258	0.0295069	0.00790824	0.0603906	0.0546981	0.0915983	0.0402629	0.0791148	0.072843	0.0591856	0.0124464	0.0627069	0.0379365	0.0434195	0.0387818	0.0158396	0.0120526	0.0241319	0.0399192	0.0129927	0.0252018	0.0283536	0.0183924	0.0661452	0.0276032	0.0817082	0.0356721	0.0334665	0.0311593	0.240039	0.0374227	0.0318327	0.0632959	0.0486289	0.017203	0.0262705	0.0278112	0.021293	0.0852431	0.022019	0.0265457	0.0113821	0.0162751	0.0163063	0.0401491	0.0569153	0.0540321	0.00914056	0.0124871	0.011344	0.0241002	0.0332698	0.0225726	0.0245713	0.0246277	0.0629549	0.0203915	0.0194259	0.0666799	0.064695	0.0335986	0.0258613	0.0320771	0.0518196	0.0254711	0.0262266	0.0362569	0.0333709	0.0142295	0.0620564	0.0352287	0.0131487	0.0121878	0.0186979	0.015887	0.0127292	0.0157126	0.0201941	0.0237442	0.0157503	0.0226003	0.0211822	0.0400495	0.0185665	0.0163783	0.027893	0.0242531	0.0250579	0.0106154	0.0266931	0.0191441	0.0437133	0.0236957	0.0119273	0.0238444	0.00999705	0.042022	0.0201415	0.0338703	0.0597353	0.01572	0.0150162	0.0174643	0.0248038	0.0343551	0.0396826	0.0255658	0.0305653	0.0166034	0.0125042	0.0125846	0.00888102	0.0372827	0.0486457	0.0215477	0.0121451	0.0213342	0.0225829	0.0261059	0.0771686	0.0469376	0.0213798	0.092927	0.0249554	0.0069409	0.0270488	0.0340559	0.0554448	0.0217302	0.0121793	0.026005	0.0211466	0.0118045	0.014634	0.0139885	0.0261285	0.0409146	0.0126789	0.00835172	0.0177126	0.00671128	0.0121772	0.027103	0.0117111	0.0765802	0.0148929	0.116842	0.0147924	0.0106487	0.0379671	0.0359827	0.0125318	0.014728	0.0474693	0.0397318	0.0152378	0.01775	0.0456793	0.022784	0.0348427	0.0138784	0.0125154	0.0133178	0.0126768	0.0155409	0.0177081	0.0441712	0.00839492	0.0481343	0.0299186	0.0379232	0.0108141	0.0115915	0.0158958	0.0465194	0.0148782	0.0145256	0.0113334	0.0224457	0.0201462	0.0201171	0.0270774	0.0286574	0.0227095	0.0231051	0.0287817	0.0353284	0.0138655	0.0167334	0.0279554	0.0258025	0.025438	0.0481259	0.0838044	0.0113715	0.0122503	0.0876618	0.0116321	0.0157827	0.012094	0.0132351	0.0149697	0.0244507	0.0279871	0.0188533	0.0794283	0.0247764	0.03657	0.0134441
DIMT1	0.0236586	0.0311152	0.0549042	0.0429015	0.0389081	0.0144336	0.0164171	0.0515071	0.0361604	0.0161958	0.0389219	0.0163823	0.0919269	0.0120125	0.033166	0.0801636	0.0253596	0.0778064	0.0112819	0.027603	0.0256029	0.0606126	0.0245254	0.0319749	0.0306248	0.0404785	0.0272145	0.049679	0.0413462	0.0260642	0.0135206	0.0915991	0.0192397	0.0182739	0.0234123	0.0328663	0.00982182	0.00923712	0.0476778	0.0586789	0.0185091	0.0364544	0.0328926	0.0282079	0.0351331	0.025999	0.030863	0.0423891	0.0213787	0.0374303	0.0516655	0.0361393	0.0619422	0.0284786	0.0175823	0.019231	0.0146489	0.0904142	0.0689399	0.0253679	0.0139887	0.00997304	0.0114617	0.0307443	0.0386362	0.0262028	0.0573722	0.0184733	0.0364823	0.0337936	0.0330585	0.0245542	0.0228346	0.0129369	0.0423164	0.0133027	0.0240022	0.0149777	0.116236	0.151079	0.0162986	0.025681	0.0169121	0.0165708	0.0205892	0.0301553	0.0198111	0.0143387	0.0363536	0.0258655	0.0273316	0.169673	0.0417182	0.0279807	0.023463	0.0259377	0.0342167	0.0266334	0.013396	0.0624982	0.0411759	0.0400863	0.0136883	0.0802329	0.0450704	0.0176218	0.0996116	0.0528043	0.0152311	0.0192454	0.0763234	0.0280697	0.0206347	0.0264038	0.0147427	0.0639655	0.021123	0.0546488	0.0260619	0.122973	0.0150986	0.127629	0.17569	0.0305033	0.0153638	0.0776078	0.0214151	0.0241445	0.0223561	0.0428621	0.0299229	0.02566	0.0180842	0.0566667	0.0376756	0.0185625	0.0224419	0.0340754	0.0326125	0.0194701	0.0604891	0.0257593	0.0400405	0.0199692	0.0893763	0.0126436	0.0101473	0.0172332	0.0324697	0.0263306	0.0449902	0.0212598	0.0318333	0.0155291	0.0342575	0.0426401	0.037447	0.0389224	0.0355214	0.0476786	0.0136568	0.0560115	0.0351029	0.0374572	0.0145405	0.0494621	0.0678277	0.0148745	0.0176042	0.0857363	0.0361984	0.0815986	0.0285937	0.0724532	0.0417412	0.0476304	0.0107235	0.0394025	0.0440119	0.0277951	0.0646281	0.0553958	0.0412517	0.095552	0.054925	0.069543	0.0117921	0.0279941	0.10272	0.0194056	0.0489953	0.00567525	0.0366101	0.0871531	0.0140311	0.0132567	0.0153453	0.0333411	0.0234712	0.0190328	0.020203	0.0175848	0.025646	0.0108835	0.0614038	0.0120313	0.0391508	0.0271506	0.0247773	0.0210092	0.0156856	0.0425034	0.141703	0.0438666	0.134587	0.0495827	0.0249064	0.0133067	0.0104062	0.0152411	0.0273547	0.0163696	0.0171942	0.0356984	0.0226825	0.0671461	0.0412615	0.056473	0.0392117	0.0480714	0.103505	0.026125	0.0172259	0.0295629	0.0381352	0.0364224	0.013338	0.0414981	0.0741172	0.0247457	0.0881538	0.0434076	0.0310052	0.0154757	0.0344569	0.0477962	0.0347464	0.0411193	0.0360733	0.0423655	0.0119158	0.0207981	0.0150893	0.0109204	0.0201699	0.010449	0.0338587	0.0167749	0.0157023	0.0385416	0.0167061	0.0106529	0.116341	0.0516748	0.0452289	0.152632	0.0519794	0.0741631	0.0435103	0.0705979	0.0401243	0.00874449	0.0313336	0.0522886	0.0613368	0.0596295	0.0691589	0.020425	0.0280899	0.0360997	0.036539	0.0145337	0.0851615	0.100477	0.0212362	0.00847063	0.0224326	0.0130525	0.0127969	0.0110772	0.0689429	0.0230441	0.0160731	0.0365509	0.08852	0.0410214	0.0245831	0.186306	0.241417	0.0249182	0.0261205	0.0564538	0.141077	0.0407868	0.0350757	0.0411572	0.0471623	0.0431191	0.00862403	0.0605203	0.0439186	0.0170804	0.0443261	0.0503646	0.0109935	0.0223156	0.0179536	0.0559944	0.0371109	0.0145149	0.0596675	0.0234922	0.0700802	0.019209	0.0592626	0.029512	0.0165773	0.0419017	0.0104262	0.0306887	0.0400025	0.0210432	0.0386376	0.0366214	0.0182418	0.0628775	0.0175125	0.0271663	0.0576218	0.0128099	0.0370826	0.0392298	0.0227635	0.0232677	0.0261034	0.0274315	0.0521155	0.0207776	0.0543381	0.0119325	0.0199629	0.0744864	0.060843	0.022938	0.0330159	0.0585876	0.0510544	0.0497775	0.0203403	0.0169887	0.0103586	0.116866	0.0796338	0.0781149	0.0243694	0.0312704	0.0245495	0.0346504	0.0116993	0.108904	0.0145767	0.0177056	0.0460028	0.0308298	0.0329178	0.0298389	0.04129	0.0722278	0.049245	0.0918383	0.0394796	0.103212	0.086378	0.0266055	0.0189862	0.074782	0.0223637	0.0983129	0.0710332	0.047865	0.0167409	0.0278765	0.017973	0.158381	0.0847139	0.0383856	0.0383507	0.0308237	0.145112	0.0590275	0.038131	0.0181647	0.0103208	0.0312965	0.0155533	0.0181829	0.0530878	0.0108913	0.0404507	0.0476074	0.0304156	0.0685732	0.0595743	0.0535776	0.0389772	0.0231252	0.141569	0.147889	0.156029	0.0781449	0.0814964	0.0465037	0.0450183	0.0548182	0.0310217	0.097376	0.0676877	0.0415264	0.0592523	0.0320887	0.041188	0.0330155	0.0354391	0.0461997	0.0530584	0.0991376	0.0287651	0.0187496	0.0171262	0.0312607	0.0128184	0.0673683	0.0927359	0.0215701	0.0122391	0.015186	0.00827993	0.0469009	0.122361	0.0619991	0.0454335	0.0147148	0.0301201	0.110336	0.0194578	0.0294597	0.0560667	0.0172956	0.0148874	0.0131358	0.0097544	0.0226017	0.0310525	0.0380268	0.0787396	0.0232904	0.022204	0.0253183	0.0358052	0.0487118	0.0315842	0.0231029	0.06399	0.0393495	0.0433893	0.0278567	0.0166388	0.0281254	0.0596467	0.0515192	0.0159845	0.115565	0.016013	0.0192974	0.0547426	0.0293946	0.0442803	0.0157006	0.0817352	0.0286544	0.011839	0.0122872	0.0244905	0.0414673	0.0179256	0.0123844	0.0274574	0.0752199	0.0847846	0.093105	0.0496859	0.0127427	0.040832	0.089314	0.0495314	0.0281638	0.0214086	0.0413528	0.0602148	0.237635	0.0215958	0.0697112	0.00757486	0.0247313	0.0232788	0.0447322	0.104015	0.0432205	0.104968	0.0120431	0.0461256	0.0293398	0.0169713	0.0186291	0.0794951	0.0338783	0.0233483	0.0644191	0.0436536	0.0308752	0.0182724	0.105353	0.0278243	0.0737563	0.0355446	0.0297408	0.0412073	0.054646	0.0235665	0.119397	0.0911854	0.0428697	0.0192911	0.0352418	0.0338375	0.0321571	0.0360041	0.0831927	0.106925	0.0405673	0.00773875	0.0268478	0.0139983	0.0217255	0.0191676	0.06671	0.205257	0.116596	0.0236907	0.044693	0.0273462	0.0608101	0.0322824	0.0502465	0.0900089	0.021494	0.0106128	0.0488823	0.0750889	0.0393442	0.0315854	0.0244653	0.027053	0.0207292	0.0101765	0.0143284	0.0844623	0.0223006	0.0640119	0.0138563	0.0596384	0.0201411	0.0533669	0.0567758	0.0271054	0.0486056	0.0420025	0.0227363	0.0142334	0.0252091	0.0474617	0.0782261	0.0124446	0.0343424	0.0727154	0.08815	0.0439727	0.0187774	0.0992025	0.0580836	0.0105427	0.0236286	0.0405949	0.0107927	0.0936409	0.0124782	0.00875771	0.0315265	0.0283185	0.0238894	0.0696409	0.0224131	0.0681491	0.0202038	0.0646455	0.0183973	0.0111062	0.0302649	0.0136823	0.0300447	0.0216166	0.0228926	0.0163185	0.0522618	0.0378727	0.0499826	0.122876	0.125586	0.0149496	0.0219554	0.0692409	0.00899853	0.0905495	0.0177346	0.0222598	0.124517	0.0709593	0.114827	0.0774964	0.0403805	0.174565	0.0391969	0.0362197	0.0547999	0.0210814	0.0210196	0.052038	0.0961522	0.0997861	0.0643612	0.0388298	0.0639687	0.0318439	0.0500519	0.0116788	0.0260607	0.0800517	0.0158376	0.0467285	0.0184659	0.0110533	0.0171854	0.0185591	0.0242467	0.0327302	0.0377234	0.0244589	0.0351563	0.0249114	0.0768901	0.0113647	0.0460398	0.034106	0.0337465	0.0231199	0.0131103	0.0130203	0.027103	0.0271481	0.11855	0.0196435	0.00948112	0.0254541	0.0113385	0.0747019	0.0199294	0.0173578	0.0468794	0.0139265	0.0289398	0.025262	0.0116801	0.021727	0.0322681	0.0324695	0.01244	0.0497956	0.0500119	0.0124907	0.0568803	0.0137914	0.0624559	0.0238237	0.091077	0.0573568	0.110486	0.0731717	0.0379282	0.0565315	0.0244758	0.0150975	0.11907	0.0574879	0.0181361	0.010569	0.0592188	0.0330641	0.0154063	0.0189397	0.0286638	0.104399	0.117231	0.165823	0.050986	0.0698676	0.0829965	0.0286593	0.0344116	0.0172313	0.0326003	0.0417796	0.0957905	0.0431549	0.0259121	0.0338119	0.0282719	0.0362895	0.0181521	0.141058	0.0274631	0.0439573	0.0206577	0.0152006	0.075492	0.0238361	0.0198581	0.0382242	0.113573	0.0353146	0.0823758	0.0503036	0.0994541	0.0757107	0.049693	0.0152773	0.0701216	0.116215	0.0427415	0.0278019	0.0522236	0.0228708	0.0183149	0.0769142	0.064411	0.0440765	0.0180755	0.0301478	0.048176	0.0385945	0.0113598	0.0840389	0.019252	0.039647	0.133178	0.0561685	0.038	0.0322096	0.0617359	0.0734366	0.0460181	0.0581818	0.0775761	0.0185405	0.0154019	0.0279726	0.0211623	0.0124637	0.0157048	0.0701175	0.031037	0.0337747	0.0411108	0.065247	0.0344417	0.0161244	0.030866	0.0147518	0.0687157	0.0525082	0.0347555	0.0172862	0.0323856	0.0177204	0.0709665	0.0882102	0.0451521	0.0941562	0.0189136	0.0607974	0.0532579	0.0433708	0.111696	0.0213776	0.0421372	0.0277875	0.0544615	0.136331	0.0569323	0.0366786	0.0764966	0.0646546	0.135706	0.0267071	0.0127165	0.0229015	0.0149155	0.0251829	0.0356002	0.0162862	0.0220706	0.0318118	0.0254179	0.0659295	0.0193214	0.0127919	0.0630975	0.0215795	0.023072	0.01387	0.0255879	0.0259016	0.0133167	0.0415005	0.0132701	0.0239226	0.0158011	0.0171471	0.0819967	0.0191316	0.0195202	0.0128868	0.0703651	0.0877498	0.0154835	0.0713124	0.0506258	0.0567665	0.0271656	0.151264	0.0719088	0.036435	0.0354335	0.0417427	0.0631768	0.0546516	0.0265669	0.181451	0.0298841	0.0428731	0.0184335	0.0180878	0.0577433	0.0184863	0.0157914	0.0512123	0.0234206	0.0724108	0.0239057	0.016031	0.0472253	0.0709246	0.0189572	0.0509501	0.0188104	0.0333345	0.0189342	0.0465296	0.0237569	0.0141771	0.0286667	0.0148757	0.0434266	0.0794597	0.0523771	0.0269756	0.0905255	0.0481057	0.017728	0.0681303	0.169819	0.083594	0.108735	0.10258	0.0188368	0.0231748	0.132897	0.0569486	0.0130646	0.0135517	0.0247105	0.0225382	0.0228281	0.022636	0.0442222	0.0321844	0.0313032	0.0141068	0.124132	0.0363867	0.0450009	0.0308534	0.0206115	0.0210049	0.0355737	0.019742	0.0172446	0.0207433	0.0495052	0.104986	0.0254796	0.0476237	0.0841864	0.035891	0.02586	0.0456327	0.107486	0.0448041	0.045899	0.0480475	0.0401927	0.00857764	0.082744	0.0427393	0.0130427	0.0152694	0.0762854	0.0203609	0.0490353	0.040638	0.0357749	0.0318934	0.0271069	0.0195409	0.0242609	0.0183419	0.0353461	0.0391567	0.0197238	0.121069	0.0221877	0.0434403	0.0184917	0.0159195	0.0069805	0.0154525	0.0892403	0.0550809	0.020385	0.104456	0.045742	0.0314755	0.0717861	0.0465859	0.053988	0.155398	0.0312212	0.0544618	0.0476261	0.0499131	0.0227049	0.0944985	0.011959	0.0239856	0.0521162	0.0217691	0.0527196	0.0712101	0.00961119	0.0588172	0.0133981	0.0514698	0.0780079	0.0250977	0.0993112	0.07741	0.0333136	0.0560977	0.0190554	0.0277297	0.0297394	0.0337797	0.04688	0.035031	0.0556225	0.0835283	0.0501914	0.0485863	0.0135289	0.0101269	0.0414981	0.0255318	0.023598	0.034285	0.0390751	0.0478528	0.0209053	0.0635751	0.0159061	0.0448381	0.0685118	0.0170648	0.0293648	0.0120652	0.0352744	0.0529432	0.0938204	0.0274725	0.0431805	0.0139629	0.0254099	0.0147558	0.0489134	0.0242179	0.0668571	0.0254935	0.039952	0.0092817	0.0350612	0.0383131	0.0312973	0.0401915	0.0221882	0.0151172	0.0690173	0.0320705	0.0954421	0.108889	0.0617885	0.106865	0.0203393	0.0228499	0.0444244	0.0253139	0.0140368	0.0547033	0.0316329	0.0634427	0.0314629	0.0298929	0.0227479	0.025205	0.0661351	0.0912238	0.0535299	0.0190112	0.0849703	0.11905	0.0515113	0.0306482	0.0538658	0.0338611	0.0485203	0.0553294	0.0303395	0.0539979	0.0171063	0.0263473	0.0790496	0.0449417	0.0325193	0.0346037	0.0617818	0.0168718	0.0103612	0.0729801	0.0453525	0.0172815	0.0445958	0.0161155	0.0438898	0.0271224	0.136779	0.0207426	0.0152563	0.132473	0.139288	0.0474543	0.0441464	0.0729233	0.0485336	0.0169345	0.0324375	0.0473083	0.0326179	0.0203061	0.0984529	0.0238467	0.234881	0.0340931	0.0221346	0.0175653	0.0619859	0.0555409	0.0234253	0.106488	0.0220481	0.0261997	0.0217422	0.0211023	0.0302782	0.0529496	0.0271163	0.0212073	0.0167559	0.0198072	0.0363615	0.0432637	0.0440552	0.0275605	0.0313767	0.12663	0.0338422	0.0293395	0.0179199	0.0356428	0.176196	0.185005	0.0501674	0.137707	0.0558884	0.0637798	0.133846	0.0439018	0.0967077	0.0890481	0.0723224	0.0143786	0.0442702	0.0675317	0.0258978	0.0199437	0.0645255	0.0363393	0.0811191	0.0204471	0.0124756	0.0127062	0.0765948	0.0212625	0.010263	0.00988821	0.0185146	0.0131344	0.0245537	0.0252062	0.0371563	0.0259091	0.057262	0.13297	0.0403797	0.022733	0.0167582	0.0347333	0.0299575	0.0126155	0.0885768	0.114343	0.0484124	0.101513	0.0208371	0.0149247	0.0155037	0.0303029	0.0550669	0.0354828	0.0441281	0.0281079	0.0177871	0.103271	0.0781996	0.0516855	0.0276687	0.0317843	0.0176482	0.0176984	0.0176638	0.0394991	0.148761	0.102255	0.0614335	0.0300605	0.0712841	0.0411647	0.0206255	0.0290278	0.0203537	0.016954	0.025025	0.0916513	0.0576256	0.0525827	0.0298205	0.0218053	0.0568021	0.0297513	0.0841563	0.0553982	0.0190453	0.0205264	0.101431	0.0259142	0.057465	0.0330332	0.0291089	0.0251322	0.0760458	0.0327231	0.0473832	0.107976	0.0323149	0.117262	0.0584482	0.0219166	0.0413467	0.0151257	0.0301582	0.018695	0.0167442	0.0273047	0.0305838	0.015103	0.026061	0.0832589	0.0434353	0.094189	0.0226749	0.0168156	0.0363683	0.0204699	0.0459915	0.118125	0.0312043	0.0250276	0.0642486	0.0337222	0.0243071	0.0862877	0.0579591	0.0305623	0.0562457	0.0307661	0.11473	0.0264768	0.0174976	0.0165565	0.0347304	0.022117	0.119226	0.0522997	0.0459055	0.0861724	0.0381037	0.0928428	0.0339567	0.0435507	0.148294	0.0316223	0.0408327	0.0714498	0.0128358	0.03679	0.0290587	0.0262074	0.0161024	0.0320784	0.0184195	0.0266831	0.0589602	0.014563	0.141388	0.0658032	0.0274741	0.0180895	0.13019	0.0643898	0.0387531	0.0217308	0.0225699	0.0904944	0.0137803	0.0342151	0.0913404	0.135911	0.139021	0.0163376	0.0187302	0.0144322	0.01808	0.0354604	0.0127011	0.0136335	0.0744398	0.0273932	0.0498192	0.0587074	0.0173417	0.0292102	0.0238537	0.0768998	0.0201454	0.125386	0.11846	0.100504	0.0915102	0.045678	0.0432962	0.0864017	0.109033	0.0857969	0.102471	0.0302325	0.093173	0.147071	0.153004	0.0464879	0.030124	0.118162	0.112378	0.033196	0.13601	0.13558	0.0125417	0.0138066	0.0703034	0.0256401	0.013856	0.00899207	0.0154938	0.0145628	0.0332236	0.0164676	0.0158629	0.0111039	0.0598108	0.0200182	0.0266125	0.0534715	0.0199447	0.0474279	0.0208427	0.0243401	0.146038	0.0178203	0.0357003	0.0826716	0.0260533	0.0294048	0.0345489	0.0206545	0.0202653	0.0400188	0.0275748	0.0168096	0.0884622	0.0686447	0.11133	0.0150734	0.0437143	0.0239707	0.0499962	0.0156929	0.0300515	0.0649143	0.01034	0.0279554	0.12012	0.0553049	0.0417362	0.0206129	0.0545437	0.0215632	0.02632	0.0156635	0.0155204	0.0202089	0.032846	0.0275562	0.0281919	0.0176707	0.0623411	0.0289932	0.121784	0.0670453	0.0746856	0.0239196	0.0939392	0.0350814	0.0373297	0.0331986	0.0388184	0.01782	0.00828742	0.114977	0.0111582	0.0468911	0.0380966	0.0292227	0.020753	0.0148213	0.0202062	0.0126834	0.0365726	0.0254341	0.0347678	0.0262165	0.0361229	0.0260694	0.0184328	0.0354882	0.0190393	0.0247252	0.0159683	0.0166259	0.0563749	0.067741	0.157248	0.0719483	0.0310093	0.0154981	0.0128915	0.0201357	0.0201096	0.0666426	0.0907402	0.035906	0.0167834	0.156792	0.117973	0.0299586	0.107014	0.0564738	0.0245256	0.0519575	0.0284894	0.0195266	0.0381455	0.0590942	0.0527368	0.0107817	0.00756612	0.024466	0.0349091	0.00890085	0.134413	0.0155116	0.0345517	0.016953	0.01709	0.0377437	0.130602	0.0720358	0.0243333	0.0106076	0.0275875	0.0163158	0.0425066	0.0592035	0.0490383	0.0820869	0.0650801	0.0180155	0.0145536	0.0227577	0.031108	0.0255726	0.0284584	0.0220496	0.0448631	0.0325684	0.0572936	0.0422305	0.0114713	0.0160198	0.121434	0.0191772	0.113045	0.0189208	0.0190807	0.020876	0.0377769	0.0152591	0.0234083	0.0404638	0.0605537	0.0255384	0.0198392	0.0166826	0.0278527	0.0163446	0.0219178	0.0223397	0.0101721	0.0383599	0.02581	0.0105434	0.0166537	0.0410256	0.014914	0.0286746	0.0129062	0.0135761	0.0161612	0.012665	0.013029	0.0159372	0.0480271	0.00974287	0.0145266	0.0194016	0.0162311	0.0747615	0.0543035	0.0616531	0.0125138	0.0103078	0.0838942	0.0937112	0.0633985	0.0203688	0.0270199	0.0668065	0.0125521	0.0340886	0.0317253	0.0711983	0.030049	0.0327597	0.0219934	0.0377438	0.0426714	0.016939	0.0306082	0.0282436	0.075827	0.0149184	0.0153205	0.0155235	0.0119837	0.136782	0.0205905	0.0703099	0.0301336	0.0288066	0.0531764	0.0423341	0.0282357	0.0174116	0.0525903	0.0431007	0.011579	0.0512242	0.0156002	0.0381373	0.0393027	0.0178476	0.0408424	0.0606061	0.083173	0.0221762	0.0279723	0.0245321	0.020351	0.031449	0.0158511	0.0225957	0.00795642	0.0344254	0.0417816	0.0229234	0.0526831	0.0176531	0.0225584	0.014332	0.0336212	0.068707	0.145558	0.152954	0.0471033	0.0732496	0.0212446	0.0276725	0.0253827	0.0383233	0.0692496	0.00788386	0.0320915	0.055662	0.0224379	0.0677646	0.0291386	0.0352961	0.0123878	0.0780693	0.0685647	0.0170056	0.028799	0.0851714	0.0273453	0.0586735	0.0228806	0.113012	0.0334995	0.0649798	0.0707278	0.0250227	0.176031	0.047014	0.0388739	0.0618142	0.0389252	0.012579	0.0206995	0.0368891	0.00772179	0.0311757	0.0250686	0.0420667	0.12631	0.140676	0.0289987	0.110078	0.132207	0.0286755	0.328404	0.0331561	0.082502	0.057057	0.0221626	0.0694902	0.026871	0.0190142	0.0103622	0.01545	0.0830478	0.0147789	0.053185	0.0285036	0.0137718	0.0547131	0.144566	0.0152304	0.0131733	0.0337177	0.0266806	0.102122	0.0172712	0.0190813	0.0166962	0.0337239	0.0425687	0.0472421	0.0241962	0.0966633	0.0170777	0.0559112	0.0114855	0.0175673	0.0816635	0.0348902	0.0171742	0.0180753	0.0187135	0.0226185	0.0181469	0.0532295	0.0528294	0.0252395	0.025327	0.0285684	0.0223827	0.0194631	0.0721322	0.0443935	0.0890567	0.0470536	0.0228258	0.0777373	0.0345501	0.0182213	0.0115712	0.0657001	0.0883062	0.083085	0.0763661	0.0221208	0.0571388	0.0506337	0.045478	0.0528561	0.0207269	0.0379696	0.132402	0.0404254	0.0396746	0.0166271	0.0119913	0.0135487	0.0547133	0.0243225	0.0664668	0.0135127	0.0477696	0.0679905	0.039653	0.0198064	0.019286	0.0197327	0.0273977	0.0453258	0.283259	0.0410684	0.0189391	0.0222874	0.0354894	0.0149964	0.156551	0.0368701	0.0485587	0.0353389	0.0309045	0.0149932	0.0125284	0.0217756	0.0196743	0.0123258	0.0364419	0.0131374	0.0574008	0.0415719	0.0483794	0.056699	0.0197129	0.0122291	0.0719486	0.0745303	0.0211644	0.00937543	0.0125101	0.0605998	0.0359067	0.0761571	0.149033	0.0302905	0.0215012	0.0419145	0.0410789	0.0696477	0.0729514	0.0227951	0.033745	0.030744	0.0203543	0.0369626	0.041348	0.0263306	0.042452	0.0198744	0.0202037	0.157827	0.244078	0.166917	0.0881199	0.00881653	0.0288323	0.066176	0.0937831	0.172105	0.118584	0.0831557	0.0533236	0.0444653	0.0612864	0.106444	0.133021	0.121672	0.233358	0.381559	0.0462034	0.0700973	0.0287647	0.494268	0.0313751	0.0110816	0.0299755	0.0463955	0.0156368	0.0246271	0.0130905	0.0295916	0.0136297	0.0914195	0.0335363	0.0402466	0.0209912	0.0734473	0.0194472	0.00664938	0.0127	0.0532897	0.0174334	0.0372492	0.0253032	0.011383	0.0332368	0.0700943	0.0138356	0.0296594	0.111226	0.0229052	0.047121	0.0487701	0.0517068	0.0257986	0.0815474	0.0132085	0.0320752	0.0352704	0.0949002	0.0301245	0.0275679	0.0388889	0.0341342	0.0776097	0.0261768	0.072494	0.0200794	0.0128835	0.0170949	0.0668162	0.0249726	0.0255294	0.0228942	0.0430768	0.0171182	0.0272644	0.119473	0.385642	0.106871	0.165257	0.17309	0.0433323	0.0471041	0.0438841	0.0699394	0.0404076	0.0461589	0.0738877	0.194055	0.0341756	0.0519534	0.0131574	0.0215277	0.0902169	0.173124	0.0352051	0.101498	0.0327158	0.0759208	0.108711	0.0266394	0.0184153	0.0265004	0.12309	0.0538443	0.0411112	0.0167685	0.0705134	0.0289593	0.0987327	0.0217808	0.0186446	0.124676	0.126447	0.0420264	0.0266272	0.0656228	0.0769394	0.133941	0.0967905	0.03569	0.0645465	0.0846101	0.0183909	0.127952	0.143597	0.0633518	0.0405982	0.110628	0.0988565	0.0297255	0.0489492	0.0525903	0.0230463	0.0220822	0.0563037	0.0349952	0.0239308	0.089693	0.0178318	0.00819988	0.120214	0.0364628	0.00913442	0.0108333	0.0176713	0.0504117	0.0279038	0.0213649	0.0255714	0.0116183	0.033422	0.0306614	0.0256293	0.0341824	0.0310664	0.0166651	0.0115624	0.0355164	0.0191343	0.161769	0.126474	0.176587	0.0330815	0.164172	0.0494269	0.0962178	0.0479597	0.188386	0.185714	0.106771	0.0587231	0.0815196	0.163702	0.177268	0.13601	0.0337994	0.0462228	0.0217546	0.067335	0.0280878	0.0507541	0.0908821	0.0738504	0.0404287	0.0333521	0.0105906	0.0322352	0.0349278	0.0270629	0.0395726	0.0265028	0.0143921	0.0565185	0.0720588	0.0925119	0.0265965	0.0679545	0.0261336	0.113716	0.103399	0.0393124	0.0262566	0.0265977	0.0382937	0.0808553	0.0331407	0.0234589	0.045284	0.0307142	0.0935732	0.0528743	0.0257151	0.0336259	0.0140881	0.0190168	0.0113171	0.0582483	0.0242105	0.0530052	0.0547695	0.0421642	0.168333	0.0860005	0.0160318	0.0654992	0.0151744	0.029182	0.0285373	0.0301424	0.0118515	0.0159932	0.0226627	0.0136307	0.0335911	0.0468564	0.0862347	0.0201125	0.0274802	0.0160488	0.0158058	0.0217349	0.026061	0.0240569	0.0453064	0.0208557	0.0177093	0.01561	0.0231437	0.0343762	0.0146751	0.00935024	0.0227888	0.049549	0.00920243	0.0613749	0.0158095	0.0491807	0.0213016	0.0148102	0.0107526	0.0240531	0.0351937	0.118865	0.0707664	0.0174295	0.0422376	0.0142382	0.0202498	0.0675371	0.108969	0.0643659	0.02332	0.0312131	0.02537	0.0174189	0.0735416	0.0177218	0.0255857	0.074437	0.0567708	0.112921	0.0245412	0.0505619	0.025802	0.0314231	0.0278647	0.0528743	0.0597551	0.0977161	0.0266514	0.0201405	0.0300565	0.0393158	0.0229644	0.0316669	0.0305239	0.0346583	0.032849	0.0462052	0.0578001	0.0547797	0.0307724	0.012004	0.0199732	0.108512	0.0635597	0.097711	0.053423	0.106179	0.0384887	0.0175043	0.0371754	0.0297539	0.0267571	0.0283174	0.0285721	0.0375335	0.0137304	0.0174934	0.0168337	0.0878994	0.114876	0.0902378	0.0208275	0.0182562	0.01493	0.0437848	0.0303256	0.0257546	0.0213593	0.0503091	0.0281214	0.0671906	0.0149763	0.0298606	0.0209986	0.0218791	0.0247041	0.0181144	0.039311	0.0778527	0.0147003	0.0205114	0.0308497	0.0119992	0.0322032	0.017384	0.0434766	0.0560211	0.0431924	0.0250847	0.0245244	0.0142943	0.0255818	0.0177445	0.0420306	0.0531322	0.0128083	0.0179096	0.0356794	0.0517597	0.0236805	0.0173806	0.0685087	0.027877	0.0204386	0.0355491	0.0195847	0.047296	0.0450707	0.0429698	0.0342301	0.0877522	0.0630318	0.0188352	0.0173031	0.04161	0.0833491	0.0312687	0.0688435	0.0337504	0.0229453	0.0413296	0.023718	0.0188325	0.0204899	0.0920971	0.0299911	0.0127127	0.0191023	0.0282971	0.0716352	0.0133677	0.0386759	0.0365397	0.0555925	0.0197173	0.0234845	0.0187441	0.0367361	0.0174093	0.0183247	0.0232012	0.0141041	0.0496981	0.0305198	0.0518016	0.0191501	0.0610867	0.0572872	0.0276212	0.0194923	0.0473134	0.0390455	0.027463	0.0917911	0.0827021	0.016476	0.0361279	0.0118442	0.0363762	0.0752487	0.10861	0.12893	0.109339	0.0355183	0.0251333	0.0888656	0.0241704	0.0283101	0.0413928	0.0372649	0.050213	0.0321032	0.0324633	0.0642822	0.0417576	0.10356	0.121557	0.0518329	0.0432284	0.0361185	0.0230574	0.0459729	0.108577	0.0330222	0.0306073	0.104412	0.0528741	0.182058	0.0709659	0.0269966	0.0223022	0.0156445	0.0192322	0.0339544	0.047833	0.0669241	0.0506298	0.151833	0.0186199	0.018903	0.0137173	0.0347697	0.013077	0.0213907	0.0107915	0.103005	0.0860672	0.0609292	0.0118714	0.0189908	0.0251219	0.0358869	0.039841	0.0567009	0.0224485	0.0335037	0.0241007	0.0303271	0.0492858	0.0205324	0.0164429	0.0159652	0.0706153	0.0314512	0.0675532	0.0274325	0.0545202	0.0184247	0.0309243	0.0210734	0.0133667	0.0941478	0.0136475	0.0156677	0.0186856	0.114042	0.0165392	0.0195356	0.0134939	0.0332834	0.0188439	0.0661982	0.0259042	0.0440802	0.0194074	0.103129	0.014992	0.0122818	0.0287378	0.023298	0.0151909	0.0328861	0.0489507	0.0379288	0.0242475	0.0170478	0.0215986	0.0250341	0.0241649	0.0104864	0.0857983	0.099271	0.133805	0.0680414	0.00998938	0.0320467	0.028563	0.0793984	0.0264752	0.0265452	0.0296429	0.0341115	0.0312906	0.0367109	0.0102519	0.018379	0.0143106	0.0252084	0.0741339	0.0156882	0.05332	0.024894	0.0453918	0.0335084	0.0166859	0.0475632	0.103162	0.0170906	0.0516618	0.0368646	0.0497678	0.0162975	0.0255937	0.0353503	0.0433559	0.0376019	0.062717	0.0544329	0.0442322	0.0917909	0.0238041	0.0209805	0.0460757	0.0215459	0.0397875	0.0224126	0.0526013	0.0184329	0.0258926	0.0242391	0.0387703	0.0270526	0.106108	0.00771639	0.122646	0.0829826	0.0601145	0.031689	0.0635846	0.021983	0.0118709	0.0249032	0.0325333	0.106364	0.033676	0.0500538	0.0946763	0.0298668	0.0201439	0.0597664	0.0109285	0.0445826	0.0468543	0.0430055	0.0192657	0.03821	0.038759	0.0142512	0.0266349	0.229052	0.0137885	0.0465884	0.0323701	0.0143875	0.0112089	0.0373752	0.0238983	0.0134863	0.0187016	0.0129845	0.0610446	0.0908993	0.180949	0.0878818	0.020894	0.015075	0.037478	0.0270282	0.0232556	0.0355287	0.0181088	0.0133453	0.0344716	0.0453396	0.0632819	0.0180527	0.0746149	0.0586187	0.0727757	0.0800473	0.0263293	0.0205135	0.0341105	0.042194	0.038609	0.0234598	0.0548377	0.0101028	0.0252124	0.204472	0.018151	0.0260546	0.0600475	0.0209264	0.0763363	0.0208809	0.0208935	0.111931	0.0197957	0.0862326	0.0113699	0.019122	0.0347286	0.0489206	0.0323107	0.0191903	0.0376803	0.0545474	0.0338912	0.042119	0.0111855	0.0170762	0.0109146	0.0200383	0.0297303	0.0606801	0.0596085	0.0543597	0.0532296	0.10107	0.0181491	0.103653	0.0628556	0.0708792	0.101601	0.020964	0.0190612	0.0253382	0.077879	0.0387401	0.0347441	0.180172	0.0199158	0.0567555	0.110492	0.0286515	0.0410076	0.0151831	0.14036	0.0335743	0.0371502	0.00921449	0.0700594	0.0327414	0.024214	0.0081564	0.0225059	0.0110115	0.0150452	0.025659	0.0175053	0.026602	0.0389627	0.0136514	0.0256708	0.0758416	0.0226234	0.0120766	0.00895594	0.0112067	0.039105	0.0345715	0.0166889	0.0370792	0.0310353	0.0145605	0.0562955	0.0306115	0.0279112	0.0341514	0.0658485	0.0330941	0.0217562	0.0247329	0.0219826	0.0254962	0.0176573	0.035965	0.0221743	0.0142676	0.0222064	0.0217198	0.0158566	0.0174912	0.0363906	0.0150449	0.116241	0.0771974	0.0731252	0.0667788	0.0307603	0.0376179	0.0255334	0.03864	0.0125822	0.0303191	0.0248773	0.0249299	0.0543474	0.0305111	0.0128408	0.0216962	0.013702	0.0135303	0.0779045	0.034069	0.0234061	0.0713545	0.0185967	0.0364697	0.0272797	0.0152491	0.0413335	0.0303948	0.0525224	0.134744	0.0516476	0.0579122	0.0583905	0.0321022	0.103837	0.0429922	0.0228608	0.0661666	0.0141414	0.0289528	0.0280968	0.0105855	0.0585947	0.0136533	0.0203333	0.0338312	0.0463736	0.0191496	0.0140554	0.035582	0.0581356	0.0218295	0.0173681	0.0244475	0.0257311	0.0688517	0.0534482	0.0156333	0.0108898	0.0233661	0.082474	0.0929537	0.0695841	0.0216618	0.0292695	0.0549577	0.0324062	0.0106569	0.0308408	0.0260988	0.0270166	0.0161732	0.104759	0.149232	0.0740749	0.0796117	0.0804377	0.0295534	0.138398	0.0390006	0.12473	0.129081	0.121301	0.123413	0.0983544	0.130034	0.112425	0.129964	0.0872412	0.014724	0.0128078	0.120896	0.159575	0.0921664	0.0132419	0.0729745	0.0779667	0.0339452	0.0184097	0.0126694	0.0542029	0.0994047	0.0406745	0.0452621	0.0173172	0.239009	0.0707567	0.146251	0.184113	0.14757	0.207739	0.186523	0.20971	0.17348	0.195553	0.0262086	0.022926	0.0487422	0.0415175	0.0898155	0.111827	0.0171281	0.0283349	0.0339078	0.145769	0.100814	0.0327427	0.102591	0.0304759	0.0190286	0.0313362	0.0108541	0.012382	0.011453	0.0166272	0.0616788	0.0623305	0.041563	0.0594581	0.0761198	0.0202633	0.042521	0.0136765	0.030976	0.0408568	0.0194378	0.0229208	0.0261235	0.0186047	0.0858468	0.0873866	0.16622	0.0730598	0.0665396	0.0976987	0.058321	0.0727	0.190568	0.118514	0.062104	0.0198517	0.0162663	0.0241498	0.0158861	0.0206434	0.0488184	0.0239598	0.0185702	0.0164567	0.0350092	0.00925613	0.0674474	0.0265101	0.0605961	0.0681821	0.103419	0.068177	0.0220987	0.0165629	0.0166195	0.0234535	0.0717467	0.109255	0.0174464	0.11656	0.0338528	0.0200324	0.0165615	0.00937611	0.0624821	0.00880216	0.0130156	0.0185164	0.0222005	0.0931057	0.0355989	0.110355	0.0313091	0.0325934	0.0262434	0.0619131	0.0278706	0.0152442	0.0233154	0.0290785	0.0423497	0.0237189	0.0341207	0.0522763	0.0812279	0.0465078	0.05414	0.0841104	0.025447	0.029717	0.0534236	0.0129698	0.159983	0.0420341	0.0205734	0.0505472	0.0658682	0.0237809	0.0297632	0.0433123	0.0171908	0.0485531	0.0381849	0.0247365	0.0403968	0.0768051	0.0801285	0.0640035	0.0838513	0.0903081	0.0935211	0.0557736	0.0509799	0.0376695	0.104588	0.207006	0.0208848	0.0397641	0.0373975	0.00995148	0.0160948	0.106136	0.0463368	0.0296919	0.0190101	0.0113425	0.0820772	0.0180718	0.095632	0.0257099	0.0417458	0.0753053	0.036279	0.0670047	0.0203684	0.0304336	0.0480461	0.0111712	0.0157865	0.0654079	0.0245311	0.0496784	0.0250657	0.065318	0.017306	0.0308316	0.0652255	0.0591988	0.0470669	0.062233	0.0184969	0.00771049	0.0273882	0.0888718	0.0568024	0.0175686	0.038264	0.113964	0.0373526	0.0193251	0.0250002	0.0122906	0.0636156	0.034421	0.0259546	0.0456407	0.0215026	0.0627383	0.0799645	0.0153697	0.0419228	0.0529312	0.0166345	0.0295068	0.0378547	0.160029	0.0395744	0.141052	0.0525082	0.077437	0.0510434	0.022574	0.118784	0.0468022	0.103539	0.1427	0.101609	0.0681114	0.0362338	0.0160059	0.0453048	0.0108126	0.052675	0.0468188	0.157334	0.0127543	0.0705792	0.0707505	0.069867	0.0136358	0.0183955	0.00905866	0.0134635	0.0755809	0.0240268	0.0246286	0.0222203	0.0314241	0.0343733	0.0276585	0.0789164	0.0119155	0.0316276	0.0705407	0.0385111	0.0350405	0.037936	0.0566601	0.0285308	0.0760444	0.0211936	0.0419088	0.0110612	0.0141485	0.0693574	0.104665	0.0257736	0.0505164	0.0483239	0.0557004	0.0959384	0.0326642	0.0290946	0.0385665	0.0336842	0.0258901	0.0347975	0.0495947	0.0345664	0.0232616	0.0629114	0.0378377	0.0427735	0.0768463	0.0179518	0.0107673	0.0860427	0.0444356	0.0314046	0.0177899	0.036913	0.0228346	0.17153	0.0294758	0.0331797	0.0395697	0.0418038	0.0158703	0.0143361	0.0383874	0.0592527	0.0169331	0.0560132	0.0295581	0.0345387	0.0307446	0.0380681	0.0364974	0.0390491	0.0803886	0.107655	0.0237985	0.0109386	0.0629798	0.0321427	0.020582	0.0157815	0.0189338	0.0321243	0.0698619	0.0385921	0.0118309	0.072801	0.0289238	0.0195	0.0158428	0.0227382	0.0472838	0.0250678	0.0876118	0.0204266	0.0233418	0.029837	0.0715865	0.109559	0.0188432	0.0223445	0.0392683	0.0274695	0.141588	0.0562951	0.0201789	0.0648954	0.0677939	0.0263608	0.0138045	0.0163307	0.0213529	0.0556796	0.0125806	0.0617333	0.0186816	0.034742	0.0129737	0.0252749	0.104616	0.0473953	0.0294486	0.020427	0.0329726	0.0255236	0.0333925	0.021402	0.0690263	0.0356372	0.0236286	0.0553413	0.0451221	0.0407552	0.0243211	0.0566014	0.0194875	0.0421539	0.106738	0.153296	0.0995913	0.0291463	0.0149325	0.0999788	0.0508373	0.0131018	0.0197117	0.0475813	0.0360622	0.094074	0.0617146	0.0502401	0.0246331	0.0194013	0.096846	0.0914936	0.084288	0.105313	0.0162016	0.0122025	0.0566035	0.0389931	0.0197308	0.0452492	0.0820609	0.0290354	0.0186633	0.0116058	0.0282426	0.0188371	0.0380258	0.010853	0.0541246	0.0235655	0.0191339	0.0323092	0.0149867	0.0582171	0.117828	0.0491896	0.0343503	0.0208594	0.0153106	0.0198481	0.110399	0.018317	0.0327732	0.0495026	0.0271609	0.0170613	0.0351382	0.0409526	0.0329781	0.0220802	0.0253721	0.0498585	0.0159108	0.0118746	0.0698368	0.127988	0.00769212	0.0424788	0.0268484	0.0367821	0.0242072	0.0119183	0.207507	0.0486415	0.0602482	0.0657696	0.104465	0.0333991	0.0323775	0.0336485	0.0241013	0.0433535	0.0318833	0.0191237	0.02292	0.0840383	0.0444377	0.0216834	0.0170876	0.0287371	0.022742	0.065456	0.0171179	0.0294582	0.0200417	0.0430371	0.013549	0.0167402	0.0338832	0.0225322	0.0261187	0.0183641	0.0203614	0.0242224	0.121865	0.0412078	0.0369273	0.0416711	0.011072	0.0213601	0.0283446	0.0218626	0.0160509	0.112766	0.062862	0.0296212	0.111319	0.0493569	0.029738	0.0485561	0.144008	0.0342597	0.0626481	0.0256505	0.0138511	0.0786346	0.0392481	0.0237008	0.0348343	0.0316997	0.0261093	0.0308196	0.0446177	0.100101	0.0194397	0.0123199	0.0167722	0.0347978	0.0256797	0.0504785	0.0157212	0.0153688	0.0275732	0.026617	0.0642908	0.0464983	0.079604	0.053118	0.0650081	0.0314789	0.0202324	0.0397319	0.0480993	0.0142713	0.0279131	0.0238632	0.0327722	0.0147419	0.0165622	0.0439626	0.0335228	0.0612842	0.0685434	0.0222785	0.0245486	0.102642	0.0875771	0.06978	0.0188559	0.0408985	0.0446559	0.0862671	0.0630982	0.0183447	0.0424238	0.0288858	0.0329652	0.0281842	0.0649557	0.0292043	0.00998463	0.0241299	0.10795	0.0621805	0.0873048	0.0753629	0.0941791	0.055227	0.077496	0.140864	0.0851146	0.0369317	0.0268407	0.0223364	0.0248311	0.013583	0.149801	0.0189184	0.058949	0.124336	0.0445993	0.0241267	0.104913	0.0684104	0.0893429	0.0866973	0.0610726	0.0752607	0.0103526	0.0145875	0.00933739	0.021961	0.0276754	0.0361764	0.0417574	0.0736924	0.051791	0.0217941	0.170897	0.0896918	0.0208697	0.0917851	0.0479038	0.0102946	0.0427235	0.0192567	0.0226126	0.0409952	0.0649338	0.0218334	0.0621676	0.0348982	0.0466637	0.0379394	0.0154564	0.0505722	0.0427007	0.0254489	0.0175969	0.0162534	0.0209685	0.0774533	0.0792783	0.0544898	0.029765	0.0299994	0.0128328	0.149311	0.138014	0.0946575	0.0935697	0.0389703	0.0491731	0.011359	0.0736205	0.0122649	0.025386	0.0314363	0.0216495	0.0216691	0.0320514	0.0918928	0.175977	0.0182842	0.0588184	0.177007	0.0161055	0.00939393	0.0394011	0.0694083	0.0619242	0.0550114	0.0571085	0.0459161	0.0381908	0.0325288	0.115119	0.0343851	0.0131928	0.0443645	0.142018	0.0178428	0.0498678	0.121438	0.113431	0.010782	0.0148148	0.0200491	0.082682	0.0248779	0.0997688	0.0330704	0.0834995	0.0941057	0.0858531	0.0876777	0.0534772	0.153009	0.120329	0.0181802	0.0756664	0.0132553	0.0320567	0.0215583	0.0237538	0.0218777	0.0671721	0.016596	0.0108653	0.190959	0.100616	0.0357527	0.0121132	0.0323241	0.024827	0.012583	0.0924831	0.0132301	0.0390791	0.0144408	0.0991058	0.0836187	0.0527455	0.0411646	0.0331416	0.0148034	0.0674285	0.0765201	0.0184622	0.0316054	0.0234457	0.0611985	0.0190323	0.0978745	0.0106312	0.01018	0.0894131	0.0617763	0.0489652	0.114489	0.0122802	0.0247548	0.0546146	0.0907811	0.00699635	0.0451796	0.0232382	0.0347927	0.0232744	0.0107061	0.0691346	0.0228042	0.0439966	0.016988	0.0125127	0.0700249	0.0301108	0.049178	0.0267045	0.0266265	0.0272981	0.0672289	0.0295823	0.0255716	0.0237377	0.0223411	0.0625218	0.0153048	0.0377931	0.0159828	0.0899643	0.114258	0.0652728	0.111639	0.0253679	0.108762	0.0564111	0.131687	0.0588564	0.0279357	0.03686	0.0170125	0.0201426	0.0326843	0.0392715	0.0256047	0.0791034	0.0339887	0.0296875	0.0139296	0.00921505	0.0332339	0.0184582	0.145418	0.0159695	0.0567307	0.0106899	0.0358574	0.0345767	0.0766676	0.0380923	0.0193315	0.0152782	0.0137763	0.0255972	0.016406	0.0139761	0.00955548	0.0155692	0.0170165	0.0577146	0.00747135	0.0266388	0.0365269	0.072774	0.0240807	0.0382517	0.0332572	0.0475908	0.0244853	0.0419547	0.014345	0.060211	0.0127683	0.0569213	0.036078	0.0312585	0.081659	0.0318908	0.101468	0.0440868	0.106383	0.0199244	0.0810327	0.0228937	0.0337645	0.0203383	0.0114602	0.0243531	0.021544	0.012934	0.0181948	0.0630131	0.025492	0.0233987	0.0350188	0.0855351	0.0251035	0.0229679	0.0501874	0.0184736	0.0247144	0.0508805	0.0454886	0.0213212	0.0105537	0.0139273	0.073123	0.0109822	0.0326441	0.0226909	0.084411	0.033251	0.0191477	0.0346576	0.0863796	0.0580991	0.0185643	0.053072	0.0654108	0.0602543	0.131849	0.0578144	0.0114614	0.00985358	0.0810032	0.031366	0.0208414	0.0182378	0.010449	0.0874564	0.122222	0.0211484	0.0757882	0.0200231	0.0228224	0.0237122	0.0131842	0.0314392	0.0966944	0.0874882	0.0304227	0.0510985	0.0265926	0.047829	0.0555222	0.0616955	0.0286837	0.0149042	0.0586163	0.0362563	0.0431256	0.0206735	0.018999	0.0301731	0.0241555	0.0646177	0.0142875	0.0193767	0.0357515	0.0182339	0.0205483	0.061228	0.0950759	0.0826373	0.0785134	0.0464693	0.0650222	0.0155634	0.00983908	0.0114157	0.0983914	0.0544417	0.0201299	0.0377592	0.0386338	0.00984038	0.0238434	0.0188785	0.0269231	0.0210627	0.0487038	0.0143494	0.0200189	0.0278054	0.0206348	0.0671143	0.0238237	0.0224923	0.0758368	0.0121212	0.0615543	0.0138611	0.0237183	0.0230778	0.0213064	0.0388461	0.030068	0.0522177	0.0479801	0.0208783	0.0215434	0.0459909	0.0138822	0.0237006	0.069791	0.0237589	0.0206016	0.0326386	0.0137602	0.0449928	0.0267772	0.0573195	0.036792	0.0642886	0.0210615	0.0545149	0.0844659	0.0549456	0.0567415	0.0472682	0.0283826	0.168739	0.162827	0.166971	0.117983	0.129225	0.146705	0.142215	0.166206	0.141382	0.141897	0.134222	0.115404	0.183181	0.105995	0.147547	0.11919	0.133092	0.130781	0.130338	0.0567733	0.137922	0.070993	0.0267601	0.0274344	0.0190648	0.0209343	0.149241	0.156013	0.11621	0.141801	0.114556	0.0842378	0.151073	0.0639918	0.180204	0.124526	0.152741	0.129419	0.158423	0.016069	0.0216164	0.0272653	0.0201725	0.17491	0.14391	0.0571582	0.0189783	0.0421752	0.0159208	0.0247202	0.0379671	0.0321804	0.117437	0.011495	0.0270104	0.030338	0.10796	0.103367	0.0677234	0.0182442	0.0353115	0.0682438	0.114416	0.112943	0.014255	0.0742156	0.0811659	0.025872	0.0170836	0.0297981	0.0702771	0.114671	0.0255622	0.00741957	0.0153593	0.0365743	0.016338	0.0534569	0.0332033	0.0415217	0.0636056	0.0168302	0.0276083	0.0117573	0.06705	0.163719	0.098738	0.025083	0.0337359	0.0619407	0.0195578	0.0493019	0.0532386	0.0204471	0.0906413	0.0679977	0.0193744	0.0575287	0.0712774	0.096667	0.0380392	0.0239301	0.0109664	0.016267	0.0430709	0.0302352	0.0164379	0.0199804	0.0283687	0.018614	0.0223135	0.029061	0.0385197	0.0850193	0.0170932	0.023006	0.0707977	0.0685359	0.0222624	0.0376029	0.0671572	0.0447036	0.0418371	0.0190578	0.0262792	0.0101006	0.077122	0.0473885	0.0349009	0.0255293	0.200222	0.0324481	0.0361483	0.0414209	0.0166597	0.0204849	0.0157647	0.0186016	0.0115805	0.0110986	0.0143242	0.0540166	0.0326267	0.0726408	0.0451348	0.0591944	0.0318011	0.0184645	0.0285674	0.0870571	0.0440186	0.0550364	0.0636663	0.0932828	0.0179887	0.0263181	0.0465557	0.0252945	0.0125015	0.0411414	0.0325618	0.0744225	0.0961327	0.0522419	0.0441488	0.0718416	0.0999178	0.0359636	0.106107	0.0268652	0.0403843	0.0425001	0.0256575	0.0171511	0.0117343	0.09578	0.0121853	0.0623176	0.0413036	0.0139769	0.0146715	0.0114331	0.0491127	0.0950108	0.0493303	0.0118938	0.00976677	0.0962622	0.0206032	0.027879	0.0425815	0.0403304	0.0174344	0.0332714	0.041273	0.00966787	0.0188761	0.0129128	0.0287992	0.0642925	0.181541	0.0206344	0.0223492	0.0502241	0.0164622	0.0217393	0.0670434	0.0157119	0.0409516	0.0181132	0.0335779	0.0246421	0.0331588	0.028141	0.0241178	0.120742	0.0211385	0.0182998	0.0181971	0.0204376	0.0125035	0.0192431	0.0257291	0.0223835	0.00696743	0.0195038	0.0286917	0.0153918	0.0386366	0.0840962	0.0338101	0.0661947	0.0436385	0.0101848	0.0447072	0.0274675	0.0881237	0.00909727	0.0172259	0.0247636	0.0123927	0.0812491	0.0407554	0.0120762	0.0297424	0.0993932	0.0914305	0.0248749	0.103429	0.0153092	0.0280873	0.0337218	0.158345	0.0588339	0.00833764	0.0248339	0.0300824	0.0755051	0.176805	0.0290261	0.0413511	0.0579829	0.0181593	0.071821	0.0564876	0.0167242	0.0176036	0.0357267	0.0152928	0.0210906	0.0520656	0.011811	0.0225654	0.0135919	0.028433	0.017384	0.00920297	0.0145842	0.0215229	0.00969657	0.0473597	0.0271285	0.0547386	0.0214893	0.0445963	0.0351305	0.15132	0.0799339	0.01295	0.073634	0.0114412	0.183337	0.0730184	0.101286	0.019874	0.0201868	0.0472884	0.0274536	0.0301808	0.0133793	0.020191	0.0626579	0.0610246	0.0898626	0.0322135	0.108865	0.0137581	0.0343104	0.0148996	0.0261966	0.114575	0.038757	0.0543519	0.045268	0.0188166	0.0324909	0.0242823	0.0203849	0.0278336	0.0719932	0.0671097	0.0400428	0.0187922	0.0723598	0.0318927	0.0495319	0.035032	0.103261	0.0584585	0.0637782	0.0932687	0.0219417	0.0688518	0.0106153	0.0293489	0.0429138	0.0289481	0.0390437	0.0442235	0.0474437	0.0307645	0.0699175	0.0315648	0.0211194	0.072628	0.0618236	0.0386938	0.0325505	0.00747086	0.0139868	0.103721	0.0318716	0.103587	0.0483995	0.0156134	0.257744	0.0590594	0.045901	0.0702765	0.110502	0.144718	0.10124	0.159067	0.028934	0.0582825	0.0666351	0.0265541	0.216042	0.208806	0.0979644	0.124596	0.150694	0.284772	0.152746	0.165709	0.162059	0.0651614	0.0324674	0.0117958	0.112492	0.0358761	0.0585844	0.1017	0.126899	0.025023	0.0145668	0.0909895	0.0257121	0.0138078	0.0327213	0.0355253	0.0662298	0.0229003	0.0112466	0.0632415	0.0518418	0.102814	0.0441323	0.078428	0.145714	0.0186232	0.0155118	0.00977508	0.0123677	0.132138	0.0554933	0.0911217	0.0151073	0.0459142	0.0326562	0.021634	0.0187204	0.0376453	0.0401026	0.0142634	0.0343605	0.0291306	0.0289981	0.0278593	0.0474011	0.0455083	0.0305116	0.020332	0.0262213	0.0207837	0.0428214	0.0330705	0.0577192	0.0896482	0.049871	0.0451828	0.0328374	0.0235495	0.0595606	0.0223312	0.0338665	0.0412756	0.0606517	0.0104566	0.010723	0.106844	0.0196934	0.0284758	0.0169731	0.0107617	0.0182017	0.0154005	0.0169794	0.0246726	0.0353548	0.0661829	0.026463	0.0277902	0.101583	0.168869	0.0306655	0.037249	0.0378504	0.0264999	0.0145066	0.193367	0.0716744	0.0887765	0.0484953	0.0542736	0.0178686	0.0905281	0.0623874	0.0530058	0.11499	0.0426068	0.109352	0.0296816	0.0154502	0.02734	0.084483	0.119662	0.0441353	0.012305	0.021586	0.0523218	0.0748871	0.0744958	0.0745842	0.0528774	0.0283125	0.0221217	0.0284404	0.0876868	0.0247903	0.02581	0.0223128	0.0327771	0.0257549	0.0539678	0.0245321	0.0143484	0.105709	0.0210021	0.0186077	0.0401252	0.05131	0.0377065	0.0175915	0.035907	0.0267613	0.0170244	0.0401536	0.0103522	0.116155	0.0127239	0.029696	0.0319461	0.0339542	0.0290014	0.0322989	0.0274437	0.0146332	0.0341589	0.0160392	0.010638	0.0221997	0.0257924	0.0376295	0.151646	0.0166377	0.085076	0.0361942	0.0195005	0.035737	0.05922	0.0222207	0.0384174	0.0509788	0.0264837	0.0702167	0.034267	0.0851736	0.0345336	0.0317088	0.0160262	0.0401682	0.0283917	0.0289282	0.0114565	0.0682895	0.0896187	0.0319832	0.0234018	0.0516521	0.0439165	0.0156924	0.0411697	0.0284824	0.0689644	0.0440691	0.0186312	0.0209786	0.0124082	0.0898957	0.0281717	0.0862922	0.0222733	0.0103273	0.059959	0.0119338	0.123303	0.011282	0.0223269	0.0163986	0.0247568	0.0254445	0.0213367	0.0149715	0.0344439	0.00817651	0.0416284	0.0312632	0.0456034	0.00841407	0.0439254	0.0184022	0.0332042	0.0593356	0.0169089	0.0895606	0.127047	0.019004	0.0363967	0.0811938	0.035709	0.0165438	0.0422248	0.107244	0.0259634	0.121895	0.0108027	0.0440697	0.0225945	0.0414149	0.0161335	0.116249	0.0497749	0.0163382	0.0318843	0.0754861	0.0339839	0.0423361	0.0575146	0.0244561	0.0935057	0.0234182	0.0140108	0.0318441	0.0218684	0.00943236	0.0292492	0.021029	0.0513021	0.0381301	0.0294365	0.034364	0.0136851	0.0079331	0.0115505	0.0277505	0.0364056	0.0407485	0.0658268	0.0434943	0.129554	0.0458144	0.0289888	0.0230417	0.0437282	0.0196671	0.109801	0.0280129	0.0557839	0.045878	0.0150483	0.0300187	0.0173352	0.0171471	0.015034	0.0964285	0.0149247	0.0115867	0.0406585	0.12383	0.0179438	0.0547005	0.0215432	0.0179808	0.0301801	0.0226075	0.0208119	0.025319	0.0264474	0.0358008	0.0706681	0.0556956	0.106773	0.0602905	0.0304165	0.0125004	0.104438	0.018618	0.0636532	0.0606733	0.0635916	0.0652314	0.0297965	0.154546	0.0758256	0.0535719	0.0242644	0.0229438	0.0480448	0.0293024	0.0283294	0.027273	0.0244648	0.0126201	0.0389802	0.0366303	0.0572144	0.0237212	0.0771158	0.0324381	0.0354152	0.107367	0.067819	0.0262708	0.146792	0.0937225	0.0770421	0.106748	0.00758767	0.0184988	0.0462351	0.0590065	0.0587575	0.0388199	0.11468	0.0134344	0.019367	0.0150129	0.0504276	0.0537757	0.0820966	0.0175887	0.0276679	0.0156456	0.0303465	0.0276383	0.0407631	0.0396587	0.103308	0.0367243	0.0937812	0.106089	0.0568196	0.0339969	0.0728797	0.0280882	0.040849	0.0670836	0.0489783	0.0361458	0.0221886	0.0171228	0.0612798	0.0312145	0.0253399	0.0569271	0.0196338	0.0216915	0.0287193	0.0150727	0.050188	0.086988	0.0214828	0.0332379	0.025118	0.0330374	0.0152648	0.0625502	0.136629	0.133495	0.0645768	0.0292172	0.0205514	0.0490384	0.0237677	0.0200767	0.00850315	0.0213993	0.0151554	0.0472584	0.0128518	0.0319468	0.0435777	0.0331529	0.0562369	0.0255453	0.0109671	0.0385477	0.018584	0.0299208	0.030347	0.0180071	0.0207057	0.0376413	0.0472762	0.0388253	0.0138557	0.0263074	0.0327284	0.0520399	0.0322284	0.0682288	0.0896345	0.0260552	0.029763	0.0227622	0.014914	0.0179819	0.0308826	0.0161662	0.0241416	0.0342674	0.0733244	0.135513	0.0200465	0.0324605	0.0501849	0.0248492	0.0823538	0.021074	0.143008	0.128779	0.0160751	0.00869581	0.0355581	0.0139366	0.0314876	0.0428745	0.0125814	0.0228207	0.0418067	0.0357847	0.0558586	0.0545039	0.0226914	0.0340701	0.0238548	0.0195813	0.0386019	0.0971438	0.0140905	0.0295325	0.0797282	0.0167415	0.0174983	0.0187017	0.0142012	0.0255464	0.151558	0.124943	0.0463992	0.12668	0.0741846	0.0358878	0.0305725	0.0313821	0.0233372	0.0461697	0.0113168	0.015687	0.0585877	0.0150903	0.0834115	0.0202391	0.0290104	0.0130892	0.0414268	0.0518876	0.0279248	0.0869461	0.0417569	0.029816	0.0543589	0.101996	0.0104457	0.0373325	0.0410782	0.167768	0.029112	0.101716	0.0201298	0.0295508	0.0299769	0.0111563	0.0174161	0.0138562	0.0479547	0.0244119	0.0172168	0.018327	0.0177615	0.016727	0.0194443	0.123764	0.0481048	0.0160722	0.0119627	0.0127881	0.0716948	0.136845	0.0363691	0.0195461	0.011861	0.0555582	0.0171701	0.0150055	0.0447044	0.025123	0.0379456	0.0268749	0.0178208	0.0606495	0.0283526	0.0388183	0.0523523	0.0349062	0.0220654	0.0280858	0.0202091	0.030631	0.0129873	0.0186413	0.0355078	0.0512245	0.0252495	0.0970292	0.0823417	0.0454876	0.0367034	0.0169263	0.0381704	0.0262623	0.0159847	0.0409978	0.0405536	0.0239671	0.021386	0.110317	0.0221834	0.0354475	0.0626929	0.0363257	0.0718421	0.0475292	0.0271496	0.0323681	0.0115278	0.0320336	0.0751528	0.0148462	0.021363	0.0198057	0.0323176	0.0142266	0.0231172	0.00908634	0.0248918	0.0501071	0.0127551	0.0921185	0.0282274	0.0142012	0.0448012	0.0258036	0.0287872	0.0521481	0.0261635	0.0302413	0.0373522	0.0131291	0.0150298	0.0858989	0.155225	0.161326	0.0526602	0.16224	0.0497733	0.0859174	0.173262	0.0554593	0.0178548	0.0177557	0.0540353	0.0152004	0.0381355	0.0434014	0.0145688	0.0244896	0.0317382	0.0637326	0.0369345	0.0831286	0.0100289	0.0601651	0.231299	0.0455248	0.0203325	0.0722649	0.0580879	0.0133326	0.130552	0.0366331	0.0174515	0.0824259	0.027365	0.036504	0.0195077	0.131022	0.0150725	0.0516929	0.0186151	0.0356139	0.0664272	0.153162	0.0499824	0.0221558	0.0548807	0.0781448	0.0393843	0.0702578	0.102865	0.0374189	0.0129312	0.125462	0.0647525	0.0200774	0.024715	0.0181555	0.0285728	0.0249105	0.0355655	0.0126045	0.0543599	0.0435287	0.0131088	0.0158946	0.0277423	0.0350211	0.0427415	0.0577504	0.0151712	0.0580563	0.0753466	0.0384818	0.0749559	0.0150887	0.0488408	0.133123	0.123464	0.0631545	0.122133	0.0537201	0.0581121	0.0378009	0.0263187	0.0108879	0.0244273	0.0272199	0.0340489	0.0117092	0.0638621	0.0415776	0.0283821	0.0214375	0.0066451	0.016006	0.00919608	0.0179726	0.0181929	0.0259256	0.039978	0.0357436	0.0269468	0.0639669	0.0847802	0.0314161	0.0584147	0.0928973	0.0314666	0.12663	0.0654907	0.0169353	0.00775754	0.00796355	0.0567161	0.0666219	0.0269938	0.023881	0.0675035	0.0438264	0.0205792	0.012387	0.0352741	0.0166023	0.0379503	0.0387767	0.020775	0.0181575	0.013645	0.0229215	0.0145801	0.0211257	0.038729	0.0227838	0.0184526	0.0124689	0.0117578	0.0217026	0.0426992	0.034271	0.0696921	0.0745044	0.0254459	0.0307212	0.0297562	0.0590258	0.0203922	0.0205569	0.0353091	0.0715333	0.0125455	0.0529333	0.0824124	0.0673826	0.0940582	0.111713	0.0203849	0.121981	0.0394641	0.0677636	0.0235052	0.033524	0.0282056	0.0361152	0.0251281	0.262574	0.0310375	0.076308	0.0234106	0.0152961	0.0585834	0.0151341	0.0217853	0.0628082	0.075076	0.0881582	0.0259058	0.0157279	0.0252687	0.0255284	0.012223	0.0201744	0.0169506	0.0111989	0.0149366	0.0347482	0.0256445	0.0295759	0.00948112	0.026782	0.0880824	0.0322566	0.0327334	0.130785	0.0268265	0.0336582	0.0686581	0.0192025	0.016518	0.0520039	0.0259723	0.0240723	0.017531	0.0199096	0.0364244	0.0503051	0.0278344	0.02636	0.0304059	0.0470657	0.0130401	0.0781068	0.013518	0.0498429	0.0538964	0.0872726	0.11276	0.0139608	0.024932	0.0303219	0.0205497	0.0273499	0.0249105	0.0550236	0.0214067	0.0317365	0.0596224	0.0137284	0.0455492	0.0227676	0.0162059	0.027439	0.0422135	0.0485139	0.0410823	0.0433339	0.0598282	0.0306813	0.0572557	0.0299464	0.0106704	0.0381018	0.124453	0.0275078	0.0908421	0.0228543	0.0106114	0.0858245	0.0322109	0.0701601	0.0722281	0.0248439	0.0654399	0.0927802	0.0360473	0.0142611	0.0371046	0.117779	0.0385225	0.107394	0.130744	0.0178233	0.0461395	0.0424811	0.0481638	0.0245137	0.0258171	0.0526313	0.038676	0.0448142	0.0482238	0.123128	0.0333	0.0205213	0.0740849	0.0234427	0.065545	0.0502822	0.01614	0.0490647	0.0199628	0.0213196	0.0133884	0.0159785	0.0172023	0.0274997	0.0143363	0.0146309	0.00620404	0.0199392	0.0546096	0.0102848	0.0182391	0.0145117	0.0483679	0.0234497	0.0177962	0.00903261	0.0295303	0.00791386	0.0604411	0.0546706	0.0916408	0.0402489	0.0790885	0.0728992	0.059194	0.012448	0.0626896	0.0379599	0.0434536	0.0388101	0.0158515	0.0120618	0.0241496	0.039937	0.0129992	0.0252181	0.0283508	0.0184009	0.0662011	0.0276155	0.0817303	0.0356711	0.033492	0.031184	0.240211	0.0374513	0.0318603	0.0633316	0.0486645	0.0172118	0.0262815	0.0278368	0.0213004	0.0851848	0.0220254	0.0265674	0.0113883	0.0162764	0.0163195	0.0401451	0.056966	0.0540807	0.00914446	0.0124923	0.0113475	0.0241221	0.0332971	0.0225694	0.0245792	0.0246311	0.0629581	0.0203978	0.0194277	0.0666682	0.0647415	0.0336051	0.0258721	0.0320728	0.0518613	0.0254781	0.0262483	0.0362798	0.0333663	0.0142394	0.0620381	0.0352432	0.0131596	0.0121985	0.0187132	0.015888	0.0127397	0.0157228	0.0202108	0.023762	0.0157513	0.0226184	0.0212007	0.0400787	0.0185628	0.0163793	0.0279081	0.0242419	0.0250749	0.0106223	0.0267148	0.0191579	0.0436973	0.0237065	0.0119339	0.0238651	0.0100046	0.0420538	0.0201594	0.0338958	0.0597858	0.0157308	0.0150275	0.0174758	0.0248138	0.0343533	0.0396879	0.0255711	0.030567	0.0166145	0.0125131	0.0125898	0.00888821	0.0372937	0.0486815	0.0215649	0.0121468	0.0213469	0.0225992	0.0261225	0.0772298	0.0469708	0.0213967	0.0929996	0.0249658	0.00694627	0.027052	0.0340856	0.0554811	0.0217287	0.0121863	0.0260209	0.0211613	0.0118091	0.0146341	0.0139994	0.0261491	0.0409453	0.0126843	0.0083575	0.0177242	0.00671671	0.012183	0.0271239	0.0117183	0.0765904	0.0149056	0.116945	0.0147986	0.0106581	0.0379623	0.0360048	0.0125314	0.0147407	0.0474964	0.0397649	0.0152465	0.0177653	0.0456605	0.0228001	0.0348658	0.0138864	0.0125178	0.0133274	0.0126781	0.0155393	0.0177184	0.0441845	0.00839815	0.0481618	0.0299366	0.0379516	0.0108233	0.0116014	0.0159091	0.0465559	0.0148907	0.0145377	0.011342	0.022462	0.0201607	0.0201275	0.0270977	0.0286799	0.0227184	0.0231026	0.0287939	0.0353536	0.0138686	0.0167371	0.0279716	0.0258192	0.0254482	0.0481175	0.0837355	0.0113759	0.0122593	0.0877436	0.0116409	0.0157917	0.0121039	0.0132442	0.0149823	0.024449	0.0280082	0.018864	0.0794939	0.0247971	0.0366007	0.0134536
DNAJC8	0.0239891	0.0314134	0.055317	0.0433426	0.0392532	0.014555	0.0165721	0.0519878	0.0364775	0.0163292	0.0394173	0.0165014	0.0929076	0.0121465	0.0334467	0.0809044	0.0256223	0.0785316	0.0113792	0.0278395	0.0258437	0.0612398	0.0247239	0.0322181	0.0309203	0.0408133	0.0274876	0.0500616	0.0417667	0.0264286	0.0136469	0.0923441	0.0193915	0.0184134	0.0235936	0.0331426	0.00993054	0.00933478	0.0480662	0.0591747	0.0186674	0.0368352	0.0331773	0.0285289	0.0354443	0.0263164	0.0311505	0.0428057	0.021594	0.0378092	0.0522267	0.0364381	0.0624426	0.0288119	0.0177306	0.0194717	0.0147548	0.0911781	0.0695464	0.0256013	0.0141502	0.0100636	0.0115348	0.0310953	0.0389638	0.0264161	0.0578281	0.0186434	0.0369068	0.0341005	0.0333185	0.0247384	0.0230245	0.0130681	0.0426605	0.0133959	0.02423	0.0151096	0.117375	0.152632	0.0164499	0.0259162	0.0170463	0.0167062	0.0207619	0.0304641	0.0199627	0.0144583	0.0368606	0.0260863	0.0276896	0.17196	0.0420605	0.0281946	0.0236826	0.026204	0.0344815	0.0268115	0.0135227	0.0631691	0.0415574	0.0405649	0.0138104	0.0809794	0.0455373	0.017777	0.100303	0.0533609	0.0154064	0.0194248	0.0770707	0.0283812	0.0208257	0.0266528	0.0148722	0.0644686	0.0213779	0.0550474	0.0262811	0.123941	0.0152211	0.128673	0.177638	0.0309044	0.0155126	0.0782878	0.0216306	0.0243242	0.0225507	0.0433231	0.0301879	0.0258826	0.0182501	0.0571828	0.0379893	0.0187577	0.0227083	0.0343675	0.0329345	0.0196454	0.060921	0.0260016	0.0405418	0.0201312	0.0902344	0.012754	0.0102663	0.0173625	0.032749	0.026634	0.0453481	0.0214479	0.0320988	0.015673	0.0346866	0.0431729	0.0378126	0.0392834	0.0359484	0.0480618	0.0137641	0.0565153	0.0354367	0.0378388	0.0147026	0.0499428	0.068377	0.0150026	0.0177525	0.0865378	0.0365287	0.0822953	0.0288509	0.073266	0.0421172	0.0480407	0.010816	0.039729	0.0443607	0.0280136	0.0652956	0.0559293	0.0418358	0.0967391	0.0554327	0.0702056	0.0118935	0.0282842	0.103692	0.0195964	0.0494761	0.0057128	0.0369018	0.0878758	0.0142045	0.0133739	0.0155045	0.0336163	0.0236721	0.0191874	0.0203644	0.0177807	0.0258486	0.0109761	0.0619398	0.0121259	0.0395257	0.0273767	0.0249588	0.0212172	0.0158206	0.0428544	0.143162	0.0443467	0.135781	0.0500674	0.025191	0.0134233	0.010488	0.0153565	0.0276723	0.0165075	0.0173382	0.0359851	0.0228688	0.067647	0.0417738	0.0571123	0.0395072	0.0484872	0.1046	0.0264662	0.0173548	0.029796	0.0384623	0.0367678	0.0134347	0.0418564	0.0748197	0.0249573	0.0889252	0.0437669	0.0314062	0.015595	0.0347469	0.0482281	0.0352425	0.0416909	0.0364189	0.0427303	0.0120525	0.021015	0.0152692	0.0110139	0.0203739	0.010535	0.0341321	0.0169031	0.0158505	0.0389012	0.0168564	0.0107294	0.117234	0.0520477	0.0456255	0.154132	0.0524745	0.0748791	0.0438832	0.0711433	0.0404492	0.00881545	0.0315603	0.0527248	0.0618861	0.0602185	0.0697376	0.020593	0.0283516	0.0364684	0.0369193	0.0147064	0.0862248	0.10169	0.0214003	0.00852958	0.0226186	0.0131982	0.0129059	0.0111724	0.0695729	0.0232547	0.0162126	0.0368593	0.0893541	0.0414062	0.0247967	0.187873	0.243613	0.0251732	0.0263729	0.0572351	0.142302	0.0413734	0.0353852	0.041743	0.0476752	0.0434523	0.00869692	0.0611385	0.0444806	0.0172312	0.0447878	0.0510033	0.0110878	0.0225619	0.0181117	0.0565505	0.0373743	0.0146707	0.0601828	0.0236777	0.0707447	0.019364	0.0597544	0.0297531	0.0167091	0.0422131	0.010508	0.0309603	0.0403338	0.0212318	0.0389478	0.0369759	0.0183824	0.063501	0.0176838	0.0274426	0.0580971	0.0129267	0.0373409	0.0396081	0.0229506	0.0235538	0.0264248	0.0276645	0.0527681	0.0209519	0.054778	0.012047	0.020177	0.0750595	0.061317	0.0232076	0.0333283	0.0590235	0.0514175	0.0504314	0.0206012	0.0171635	0.0104394	0.117975	0.0804118	0.0788448	0.0245735	0.0315444	0.0247271	0.0349674	0.0118396	0.109826	0.0147012	0.0178861	0.046562	0.0310918	0.033402	0.0301473	0.0415952	0.072853	0.0496403	0.0927993	0.0398743	0.104052	0.0872133	0.0268154	0.0191847	0.0753537	0.0225493	0.0995606	0.0719113	0.0482606	0.0169627	0.0281893	0.0180961	0.159867	0.0854881	0.0387129	0.0386482	0.0310717	0.146242	0.0596718	0.038569	0.0183074	0.0104111	0.0316135	0.0157031	0.0183385	0.0535998	0.0110051	0.0408342	0.0480769	0.0307018	0.0691581	0.0600591	0.0541243	0.0392548	0.0233446	0.142602	0.150128	0.157695	0.0788163	0.0824714	0.0469243	0.0453774	0.0552946	0.0312924	0.0983189	0.0683168	0.0418752	0.0597709	0.0325123	0.0415874	0.0333412	0.0358524	0.0465766	0.0535788	0.100142	0.0289955	0.018912	0.0173226	0.0314997	0.0129319	0.0680848	0.0940958	0.0217734	0.0123179	0.0153047	0.00836543	0.047361	0.123992	0.062483	0.0458061	0.0148232	0.0304832	0.111251	0.0196015	0.0297188	0.0567687	0.0174559	0.0150333	0.0132414	0.00984619	0.0228144	0.0313099	0.0384862	0.0793101	0.0235073	0.0223914	0.0256883	0.0362166	0.0493725	0.0318456	0.0233279	0.0647768	0.0396958	0.0437371	0.0281071	0.0167995	0.028371	0.0602821	0.0519497	0.0161337	0.116559	0.0161867	0.0194624	0.0551285	0.029623	0.0447992	0.0158409	0.0825074	0.028892	0.0119519	0.0123832	0.0248132	0.0418896	0.0180899	0.0124925	0.0277663	0.0758816	0.0854575	0.0938311	0.0500481	0.0128516	0.0412641	0.0899984	0.0499573	0.0285433	0.0216065	0.0416496	0.0607959	0.239831	0.0217818	0.0703587	0.00764937	0.0249811	0.0234678	0.0451312	0.104887	0.0435646	0.106042	0.0121684	0.046571	0.0296481	0.0171281	0.0188161	0.0802071	0.0341476	0.0235468	0.0650107	0.0440182	0.0313217	0.0184338	0.106189	0.0280493	0.0744145	0.0358186	0.0300004	0.0416262	0.0550653	0.0237585	0.120921	0.0919682	0.043386	0.0194709	0.0356977	0.0341021	0.0324874	0.0363206	0.0839735	0.107927	0.0409025	0.00780017	0.0270675	0.014127	0.0218812	0.0193294	0.0674257	0.2073	0.117565	0.0238776	0.0451264	0.0276073	0.0612891	0.0325398	0.0508257	0.0907854	0.0216817	0.0106948	0.0493147	0.0757373	0.0396952	0.0319262	0.0247337	0.027258	0.0209759	0.0102905	0.0144431	0.0851681	0.0225174	0.0645618	0.0139632	0.0603625	0.0203306	0.0541095	0.057374	0.0273294	0.0490977	0.0425958	0.0230471	0.0143407	0.0253906	0.0478493	0.0789503	0.012556	0.0346743	0.073649	0.0892656	0.0445419	0.0189307	0.100587	0.0588109	0.0106167	0.0238279	0.0409359	0.0108917	0.0946864	0.0125713	0.00883993	0.0317413	0.0286751	0.0240758	0.0702703	0.0226061	0.0687044	0.0204311	0.0651803	0.0185327	0.0112147	0.0305305	0.0137804	0.03041	0.0217844	0.0231437	0.0164569	0.0527964	0.0381705	0.0505833	0.124606	0.126745	0.0151237	0.022157	0.0699207	0.00907764	0.0918414	0.0179542	0.0224745	0.125464	0.0716227	0.116134	0.0782425	0.0406963	0.17607	0.0394619	0.0366473	0.055313	0.0212981	0.0211708	0.0525173	0.0970832	0.100592	0.0649176	0.0391364	0.0645707	0.0322849	0.0506532	0.0117923	0.0263639	0.0807674	0.015978	0.0472053	0.0186139	0.0111665	0.0173187	0.0187022	0.0244508	0.0330178	0.0379867	0.024677	0.0355403	0.0251402	0.0776968	0.0114713	0.0464938	0.0344287	0.0340579	0.0233607	0.0132193	0.0131379	0.0272948	0.0273622	0.119481	0.019846	0.00956603	0.0256371	0.0114385	0.0757377	0.020105	0.0175342	0.0475964	0.0140682	0.0291762	0.0254687	0.0118171	0.0219478	0.0326131	0.0327499	0.0125387	0.0503345	0.0504407	0.0125936	0.0575957	0.0138856	0.0630822	0.0240281	0.0923133	0.05811	0.112016	0.0741531	0.0384469	0.0570436	0.0247038	0.015216	0.120038	0.0581789	0.0182916	0.0106576	0.060017	0.0333589	0.0155853	0.0190724	0.0289004	0.105275	0.11814	0.1675	0.0513692	0.070456	0.083716	0.0289033	0.0346817	0.0173702	0.0328316	0.0421524	0.0966502	0.0435139	0.0262322	0.0341062	0.0285219	0.036621	0.018302	0.142431	0.0276714	0.0443906	0.0208409	0.0154058	0.0760153	0.0240255	0.0200102	0.0385574	0.114706	0.0356345	0.0830574	0.0507331	0.100381	0.0763403	0.0501588	0.0154137	0.0708407	0.117197	0.0431725	0.0280591	0.0526458	0.0230859	0.0185114	0.0780449	0.0649038	0.0444714	0.0181909	0.0304063	0.048618	0.0389876	0.0114732	0.0851168	0.0194449	0.0399504	0.134385	0.0566234	0.0383015	0.0324903	0.0622805	0.0741706	0.0465963	0.058639	0.078166	0.0187121	0.0156053	0.028158	0.021352	0.0125683	0.0158141	0.0710596	0.0312909	0.0342141	0.0415672	0.0659542	0.0349138	0.0162945	0.0312636	0.0148783	0.0692605	0.0530183	0.0350354	0.017414	0.0326749	0.0179154	0.071521	0.0891326	0.0456097	0.0949578	0.0191381	0.0614237	0.0539698	0.0437155	0.11278	0.021592	0.0424587	0.0280166	0.0548779	0.137597	0.0577226	0.0370565	0.0774102	0.0652228	0.136801	0.0270372	0.0128115	0.0230771	0.0150526	0.0254418	0.0359239	0.0164462	0.022269	0.0321229	0.0256114	0.0665966	0.0194937	0.012895	0.0638015	0.0218135	0.0232715	0.0139827	0.0258195	0.0262059	0.0134142	0.0420729	0.0133677	0.0241307	0.0160065	0.0173154	0.0830306	0.0192914	0.0196861	0.0129907	0.0711887	0.0886787	0.0156338	0.0719644	0.0513431	0.0572369	0.0273773	0.152488	0.0724572	0.0367579	0.0357055	0.0421461	0.0638741	0.0552438	0.0268957	0.182762	0.0301548	0.0434591	0.018587	0.018217	0.0581744	0.0186413	0.0159229	0.051581	0.0236677	0.0733084	0.0241056	0.0161811	0.0475959	0.0716339	0.0191217	0.051441	0.0189927	0.0336617	0.0191227	0.0468962	0.0240185	0.0142904	0.0289445	0.0150035	0.043749	0.0801652	0.0528047	0.0272108	0.091129	0.048487	0.0178516	0.068754	0.171334	0.0843798	0.109787	0.103465	0.0190276	0.0234174	0.134207	0.0574583	0.0131707	0.0136556	0.0249009	0.0227479	0.0230207	0.0228392	0.044574	0.0324571	0.0315731	0.0142297	0.125263	0.0367485	0.0454201	0.0311142	0.020787	0.0211918	0.0358335	0.0199142	0.0173788	0.0209458	0.0502076	0.105899	0.0257012	0.0480505	0.0849264	0.0362124	0.0262085	0.0460401	0.108341	0.0452395	0.0462831	0.0485492	0.0405528	0.00864753	0.0834372	0.0432693	0.0131935	0.0154035	0.0774178	0.0205546	0.0494902	0.0410769	0.0362044	0.0321319	0.0273235	0.0197584	0.024422	0.0185373	0.0356447	0.0395718	0.0199475	0.122027	0.0223694	0.0440445	0.0187069	0.0161173	0.00703826	0.0156025	0.0900537	0.0555247	0.0205751	0.105476	0.0461982	0.0317386	0.0726548	0.0470196	0.054469	0.15688	0.0316339	0.0550228	0.048138	0.0504556	0.0229056	0.0956932	0.0120766	0.0242237	0.0528074	0.0219214	0.0532005	0.0719056	0.00970363	0.0592904	0.0135437	0.0520103	0.0788616	0.0252945	0.100095	0.0781997	0.0336251	0.0567994	0.0192493	0.0279901	0.0299822	0.034091	0.0476049	0.035349	0.0561499	0.0842171	0.0506381	0.0490415	0.0136412	0.0102063	0.0419101	0.0258005	0.0238512	0.034561	0.0395481	0.0482459	0.0210753	0.0640819	0.0160469	0.0452469	0.0690805	0.0171911	0.0296034	0.0121608	0.0356647	0.0534408	0.0947559	0.0277827	0.0436935	0.0140873	0.0256346	0.0149708	0.0492865	0.0244096	0.067436	0.0256961	0.0403284	0.00936422	0.0354459	0.0386146	0.0316534	0.0406186	0.0223566	0.0152568	0.0697123	0.0324774	0.0963208	0.110108	0.0622709	0.107918	0.0205047	0.0230379	0.0447242	0.0254856	0.0141417	0.0552725	0.0319213	0.0641578	0.031702	0.0301382	0.0229433	0.0254174	0.0666972	0.0919991	0.0539586	0.0191904	0.0857441	0.119999	0.0519307	0.0309208	0.0544024	0.0341771	0.0488732	0.0559677	0.0306751	0.0544326	0.0172491	0.0266733	0.0798905	0.0454059	0.0328805	0.034981	0.0626138	0.0170464	0.0104482	0.0739471	0.0457621	0.0174861	0.0450235	0.0162651	0.0442988	0.0274391	0.138129	0.0209613	0.0153892	0.13417	0.140576	0.0480306	0.0445063	0.0734876	0.0490032	0.0170702	0.0327111	0.0477042	0.0330009	0.0204859	0.0993427	0.0240515	0.236749	0.0344919	0.0223333	0.0177197	0.0625401	0.0560065	0.0236092	0.107369	0.0222069	0.0264911	0.021986	0.0212951	0.0305281	0.0533868	0.0273632	0.0213787	0.0168899	0.0199919	0.036692	0.0435434	0.0445144	0.0278314	0.0316936	0.127876	0.0340694	0.0296189	0.0180856	0.0359133	0.178035	0.186848	0.0505937	0.139398	0.0564615	0.0645054	0.134999	0.0442853	0.0974988	0.0897119	0.0729542	0.0145567	0.0446472	0.0683743	0.0261324	0.0201662	0.0651058	0.036637	0.082059	0.0206474	0.0126273	0.0127965	0.0772257	0.0214431	0.0103491	0.00996955	0.0186801	0.0132274	0.0247178	0.0253829	0.0375281	0.0262053	0.0579448	0.134898	0.040715	0.0229736	0.0169289	0.0350009	0.0302129	0.0127339	0.0892909	0.115485	0.0488302	0.102378	0.0210332	0.0150461	0.0156291	0.0305461	0.0555311	0.0359209	0.0446481	0.0283754	0.0179349	0.104058	0.0789122	0.0521097	0.0279125	0.0320871	0.0178014	0.0178364	0.0177854	0.0398437	0.150759	0.103578	0.0618968	0.0303611	0.071889	0.0414743	0.020777	0.0293684	0.0205242	0.0171172	0.0252155	0.0925332	0.0581346	0.0529268	0.0300586	0.0219918	0.0573368	0.0299432	0.0850062	0.0560487	0.01922	0.0207756	0.102622	0.0261684	0.0578552	0.0332954	0.0293708	0.0253753	0.0767793	0.0329856	0.0478949	0.109019	0.0327269	0.118312	0.0590315	0.0221225	0.0417403	0.0152689	0.0304541	0.0188461	0.0168731	0.0275097	0.0308834	0.0152369	0.0262762	0.0843038	0.0437677	0.0952342	0.0229001	0.0169524	0.0366969	0.020629	0.0464337	0.119708	0.0314857	0.0253123	0.0647342	0.0339988	0.0245835	0.0870859	0.058478	0.0307971	0.0566616	0.0311404	0.116098	0.0266666	0.0176787	0.0167281	0.0350773	0.0223368	0.120106	0.052722	0.0465987	0.0869523	0.0385447	0.0940829	0.03424	0.0441832	0.150064	0.031919	0.0412445	0.0723946	0.0129305	0.0370839	0.0293363	0.0264014	0.0162232	0.0323376	0.0185693	0.0269323	0.0594074	0.014698	0.143004	0.0663111	0.0277882	0.0183275	0.131836	0.0650751	0.0390697	0.0219214	0.0227686	0.0913831	0.0138971	0.0344861	0.0921682	0.137489	0.140509	0.0164927	0.018885	0.0145485	0.0182218	0.0357711	0.0128288	0.0137321	0.0751013	0.0277898	0.0503002	0.0592746	0.0175088	0.0294851	0.0240672	0.0774939	0.0203239	0.126568	0.119413	0.101671	0.0924779	0.0462307	0.0439199	0.0872535	0.11002	0.0868024	0.103783	0.0305127	0.0939059	0.148704	0.154478	0.0468827	0.0305076	0.119022	0.11356	0.0334477	0.137886	0.136669	0.0126952	0.0139305	0.0708507	0.0258745	0.0139451	0.00906732	0.0155962	0.0146811	0.0335112	0.016603	0.01602	0.0111892	0.0603451	0.0202327	0.0268108	0.0539135	0.0200515	0.0478654	0.0210773	0.0245689	0.147317	0.0179729	0.0360309	0.083483	0.026278	0.0297416	0.0348991	0.0208666	0.0204178	0.0403594	0.0278185	0.0169278	0.0894424	0.0692447	0.112562	0.0152538	0.0440615	0.0241849	0.0503998	0.0158379	0.0303205	0.0654563	0.0104272	0.0282288	0.121236	0.0558578	0.0421204	0.0208149	0.0551854	0.0218565	0.0265468	0.0157883	0.0156725	0.0204051	0.0331303	0.0278675	0.0284698	0.0178467	0.062983	0.0292354	0.122968	0.0679618	0.0752608	0.0241478	0.0951608	0.0353265	0.0376558	0.03346	0.0392531	0.0180407	0.00834499	0.11619	0.0112441	0.0474272	0.0385827	0.0294743	0.020945	0.0149546	0.0203521	0.0127847	0.0369055	0.0256848	0.0350341	0.0265092	0.0365659	0.0262811	0.0185959	0.0357626	0.0192668	0.0249953	0.0160931	0.0167575	0.0571019	0.0685567	0.159297	0.072899	0.031232	0.0156411	0.0130118	0.0203154	0.0202507	0.0672593	0.0918642	0.0362027	0.0169263	0.157887	0.119116	0.030253	0.108713	0.0570805	0.0247338	0.0525107	0.0287764	0.0197432	0.0385095	0.0598399	0.0534431	0.0108736	0.00762194	0.0247807	0.0351676	0.00896936	0.136225	0.0156572	0.0349568	0.0170978	0.0172767	0.0381599	0.131727	0.0729645	0.0246019	0.0106866	0.0279678	0.0165053	0.0428376	0.0600587	0.0494523	0.0828722	0.0659629	0.0182063	0.0146925	0.0229797	0.0314419	0.0258452	0.0287016	0.0222429	0.0452827	0.0328431	0.0580729	0.0425602	0.0116154	0.0161533	0.122373	0.0193456	0.114308	0.0190896	0.0192346	0.0210617	0.0383352	0.0154171	0.0236111	0.0408494	0.0611318	0.0258311	0.0199893	0.0168199	0.0281374	0.0164532	0.0221224	0.0226119	0.0102454	0.0386689	0.0260437	0.0106606	0.01678	0.0416067	0.0150345	0.0289594	0.0130086	0.0136878	0.016307	0.0127773	0.0131456	0.0160913	0.0484423	0.00983683	0.0146549	0.0195937	0.016339	0.0753762	0.0548636	0.0623966	0.0126208	0.0104128	0.0847256	0.0945199	0.063982	0.0205772	0.0273432	0.0673325	0.0126838	0.0344368	0.0319749	0.0718554	0.0304044	0.0330321	0.0221456	0.0381695	0.0429907	0.0171079	0.0308649	0.0286315	0.0766483	0.0150279	0.0154533	0.0156439	0.0121025	0.137882	0.0207701	0.0710162	0.0304423	0.0290514	0.0537177	0.0427675	0.0285121	0.0175601	0.0530787	0.0434387	0.0116789	0.0516932	0.0157374	0.0386438	0.0395884	0.017982	0.0411654	0.0611353	0.0844469	0.0224541	0.0282845	0.0247533	0.020522	0.0317114	0.0159532	0.0228686	0.00801871	0.0346748	0.042223	0.0231788	0.0533285	0.0177959	0.0227449	0.0144476	0.0338758	0.0694106	0.146801	0.15426	0.0474571	0.0738042	0.0214485	0.0279115	0.0255789	0.0387184	0.0697663	0.00794811	0.0323549	0.0560886	0.0227013	0.0684249	0.0293884	0.0356633	0.0124723	0.0786311	0.0691629	0.0171822	0.0290706	0.0858623	0.0275688	0.0592596	0.0230457	0.113969	0.0337697	0.0654831	0.0713206	0.0252255	0.177438	0.0474366	0.0392573	0.0622859	0.0392429	0.0126851	0.0208877	0.0372801	0.00778436	0.0314701	0.025286	0.0424718	0.127621	0.141749	0.0292856	0.111361	0.133537	0.0289622	0.331449	0.0334486	0.0834437	0.0574988	0.022375	0.0703243	0.0271105	0.0191788	0.0104399	0.0155827	0.0838973	0.014892	0.0535644	0.0287703	0.0138965	0.0552276	0.145757	0.0153742	0.0133022	0.0340905	0.0269892	0.102934	0.0173868	0.0192913	0.0168115	0.0340841	0.042978	0.0476436	0.0243777	0.0979122	0.0172407	0.056524	0.011598	0.0177593	0.0823541	0.0353449	0.0173688	0.0182425	0.0188658	0.0229216	0.0183566	0.0537055	0.0533274	0.0255906	0.0255526	0.0287914	0.0226497	0.0196343	0.0727841	0.0448425	0.0902387	0.0474747	0.0230985	0.078285	0.0347718	0.0184366	0.0116668	0.0662805	0.088966	0.0839957	0.0771564	0.0223912	0.0576634	0.0511476	0.0458885	0.0533403	0.0208797	0.0383268	0.133778	0.0407239	0.0399515	0.0167506	0.0120917	0.0137132	0.0552235	0.0245517	0.067052	0.0136575	0.0483047	0.0685038	0.0400423	0.0200528	0.0194225	0.0199138	0.0276189	0.0457544	0.285677	0.0414906	0.0191738	0.0224987	0.0357916	0.0151397	0.158586	0.0371339	0.0489749	0.035564	0.0311604	0.0151104	0.0126181	0.021998	0.0199148	0.0124351	0.0367382	0.0132728	0.05791	0.0419795	0.0488436	0.0573423	0.0198888	0.0123377	0.0725953	0.0751848	0.0213721	0.00947636	0.0125956	0.0612213	0.0362392	0.0768614	0.150605	0.0305716	0.0217173	0.0422886	0.0414762	0.0701361	0.0737684	0.0230133	0.034047	0.0311688	0.0205412	0.0372089	0.0418932	0.0266368	0.0428136	0.0200761	0.0203414	0.159342	0.246428	0.168782	0.0888847	0.00889966	0.0290398	0.066629	0.0946218	0.173501	0.119773	0.0837672	0.0538752	0.0449704	0.0619335	0.107508	0.134157	0.122835	0.235487	0.385142	0.0465818	0.0708769	0.0290234	0.499248	0.0316447	0.0111905	0.0302619	0.0468457	0.0157818	0.0248116	0.013206	0.0298017	0.0137395	0.0922748	0.0339302	0.0408124	0.0212444	0.074138	0.0195863	0.00672056	0.0128211	0.0537189	0.0175956	0.0376289	0.0255877	0.0114969	0.0335051	0.0706974	0.013948	0.029867	0.112273	0.0231495	0.0475841	0.0492663	0.0522457	0.0260066	0.0823841	0.013313	0.0324482	0.035548	0.0960522	0.0303987	0.0278911	0.0392017	0.034448	0.0785174	0.0263969	0.0733362	0.0202879	0.0129746	0.0172394	0.0676469	0.0252163	0.0257747	0.0231188	0.0434738	0.0172469	0.0275313	0.12038	0.389176	0.107744	0.167232	0.174588	0.0437055	0.0474814	0.0442083	0.0705874	0.0407523	0.0465762	0.07458	0.195965	0.0345108	0.0524192	0.0132603	0.0217072	0.0910002	0.174769	0.0355084	0.102344	0.032996	0.0764832	0.109585	0.0268448	0.0185826	0.0266994	0.124072	0.05434	0.0414917	0.0169238	0.0713462	0.0292138	0.0999262	0.0220583	0.018791	0.12559	0.127631	0.0423293	0.0268805	0.0662822	0.0777101	0.134948	0.0978275	0.0359783	0.0650542	0.0852421	0.0185522	0.128854	0.144909	0.0639124	0.0409591	0.111958	0.0998087	0.0299442	0.0495849	0.0530774	0.0232686	0.0223032	0.0570921	0.0352865	0.0241187	0.0908637	0.0179804	0.00826113	0.121485	0.0369294	0.00919416	0.0109281	0.0178131	0.0509436	0.0281916	0.0215336	0.0259121	0.0117132	0.033723	0.0310647	0.0258327	0.0345862	0.0313315	0.0167892	0.0116809	0.0359755	0.0193889	0.163138	0.127432	0.178072	0.0334188	0.165849	0.0499137	0.09699	0.0483352	0.190431	0.187127	0.107756	0.0592184	0.0824088	0.164918	0.178569	0.137141	0.0340903	0.0468023	0.0219422	0.0679833	0.0283997	0.0511289	0.0917242	0.0745106	0.0407699	0.0337093	0.0106979	0.0324399	0.0352527	0.027309	0.0399508	0.0267642	0.0144892	0.0571081	0.0727877	0.0934096	0.0269817	0.0685565	0.0263778	0.114814	0.104429	0.0396671	0.0264586	0.0268716	0.038599	0.0814579	0.0334669	0.0236453	0.0457953	0.0309606	0.0948955	0.0533868	0.0259725	0.0340833	0.0142128	0.0192152	0.011411	0.0589337	0.0244668	0.053674	0.0554354	0.0425202	0.170025	0.0867462	0.0161791	0.066173	0.0152936	0.0294399	0.0288507	0.0303959	0.0119861	0.0161296	0.0228824	0.0137408	0.0338738	0.0472381	0.0869049	0.0202759	0.0277669	0.0161994	0.0159169	0.0219225	0.0262674	0.024306	0.0460051	0.0210577	0.0179298	0.0157317	0.0233164	0.0346341	0.0148033	0.00941653	0.023045	0.0501125	0.00928775	0.0620892	0.0159313	0.0496535	0.0215759	0.0149378	0.0108739	0.0242498	0.0354928	0.119733	0.0712734	0.0175948	0.0426457	0.0143413	0.0204981	0.0681298	0.110273	0.065245	0.0235768	0.0314498	0.0255616	0.0175921	0.0741665	0.0178517	0.0258173	0.0754808	0.0572264	0.113817	0.0247616	0.0510337	0.0260888	0.0317906	0.0281314	0.0533418	0.0602977	0.0985431	0.0268653	0.0204081	0.030307	0.0396552	0.0232586	0.0319553	0.0308849	0.034943	0.0332125	0.046605	0.0582281	0.0551937	0.031059	0.0120855	0.0201366	0.109358	0.0643734	0.0984835	0.0538537	0.106926	0.0388823	0.0176539	0.0374526	0.0301317	0.02707	0.0285509	0.0289274	0.0380138	0.0138392	0.0176328	0.0169672	0.0890863	0.115933	0.0909272	0.0210321	0.0183889	0.0150583	0.0442059	0.0306609	0.0260043	0.0215345	0.050716	0.0283877	0.0678358	0.0151292	0.0301155	0.0211526	0.0220444	0.0249702	0.0182746	0.0396557	0.0783849	0.0148226	0.0206775	0.0311176	0.012087	0.0325121	0.0175159	0.043846	0.056491	0.0436459	0.0252709	0.0247902	0.0144264	0.0258031	0.0179157	0.0424504	0.0536938	0.0129304	0.0180822	0.0361277	0.0521484	0.0238959	0.0175282	0.0690535	0.0280835	0.0206093	0.0358644	0.0197715	0.0476404	0.0455239	0.0433378	0.0344868	0.0888545	0.0634745	0.0190523	0.0174621	0.0419366	0.0844616	0.0315204	0.0696649	0.0339919	0.0231793	0.0418908	0.0239077	0.0189562	0.0206964	0.0929514	0.0302917	0.012845	0.0193229	0.0285755	0.0722198	0.0134586	0.0389952	0.0369998	0.0561958	0.0198747	0.0236814	0.0189173	0.0370137	0.0175362	0.0184816	0.0234059	0.0142381	0.0501554	0.0307602	0.0522567	0.0193045	0.0616022	0.0577535	0.0278627	0.0196293	0.0476596	0.0394169	0.0277151	0.0925403	0.0837744	0.0166574	0.036442	0.011959	0.0367252	0.0762965	0.109529	0.130158	0.110487	0.0358364	0.0253959	0.0900185	0.024406	0.0286071	0.0418165	0.0377366	0.0506002	0.0323594	0.0327473	0.0648644	0.0420762	0.104411	0.122679	0.0525139	0.0437592	0.0364196	0.0232556	0.0464114	0.109357	0.0332809	0.0308954	0.105336	0.0533484	0.183475	0.0717843	0.0273385	0.0225756	0.0157613	0.0194626	0.0342185	0.0483478	0.0676157	0.0510235	0.153243	0.0187723	0.0190672	0.0138247	0.0351012	0.0132126	0.0215574	0.0108792	0.103996	0.0868808	0.0615048	0.0119518	0.0191447	0.0253782	0.0362732	0.0402499	0.057175	0.0225977	0.0338249	0.0243394	0.0306553	0.0497427	0.0207305	0.0165684	0.0161066	0.0711604	0.0317409	0.0681092	0.027686	0.0549681	0.0185701	0.0312534	0.0212708	0.0135119	0.0949286	0.0137565	0.0158006	0.0189495	0.115429	0.0166585	0.0197467	0.0135936	0.033596	0.0190193	0.0666925	0.0261621	0.0447408	0.0196298	0.103854	0.0151058	0.0123944	0.0290461	0.0234822	0.0153363	0.0333591	0.0494526	0.0383011	0.024479	0.0172048	0.0217585	0.025311	0.024438	0.010594	0.0866215	0.0999904	0.134953	0.0686762	0.0100679	0.03236	0.0289566	0.0800671	0.0266998	0.0267821	0.0299544	0.0344194	0.0316059	0.0370389	0.0103319	0.0185317	0.0144181	0.0254528	0.0747474	0.015812	0.0538765	0.0251032	0.0458083	0.033761	0.0168652	0.0480064	0.10404	0.0172278	0.0522802	0.0373677	0.0502907	0.0164313	0.0258018	0.0355845	0.043754	0.0380885	0.0635679	0.0551718	0.0446573	0.0926961	0.0239998	0.0211618	0.0464571	0.0216973	0.040069	0.0226256	0.0530926	0.0186043	0.026074	0.0244669	0.0391247	0.0273049	0.10702	0.00777757	0.124179	0.0837408	0.0609754	0.0320179	0.0645124	0.0222224	0.0119535	0.0251168	0.0327749	0.107312	0.0339571	0.0506952	0.0954066	0.0301595	0.0203073	0.0602349	0.0110292	0.0449714	0.0472652	0.0433724	0.019441	0.0385552	0.0391684	0.014392	0.0268021	0.231301	0.0139173	0.0470103	0.0326274	0.0145225	0.0112965	0.0378698	0.0241252	0.0135758	0.0188649	0.0130963	0.0614677	0.0915038	0.182728	0.0886903	0.0210955	0.0152357	0.0378263	0.0272156	0.0234431	0.0357971	0.0182469	0.0134565	0.0349366	0.0457944	0.0638004	0.0181993	0.0753413	0.0593775	0.073728	0.0810511	0.0265401	0.0206702	0.0346176	0.0425472	0.0389616	0.0237009	0.0554982	0.0101901	0.0254973	0.205907	0.0182866	0.0262925	0.0608175	0.0211623	0.0770882	0.0210601	0.0210479	0.11291	0.0199999	0.0869184	0.011475	0.0193204	0.0350623	0.0493711	0.0325915	0.019375	0.0380878	0.0550974	0.0342017	0.0425238	0.0112642	0.0172372	0.0110308	0.0202032	0.0301357	0.0612233	0.060191	0.0547845	0.0536303	0.101786	0.0183128	0.104406	0.0634601	0.0714277	0.102407	0.0211516	0.0192655	0.0255475	0.0789447	0.0393132	0.0350026	0.181772	0.0200939	0.0572026	0.111361	0.0289943	0.0413798	0.015303	0.142119	0.0338501	0.0374528	0.00929817	0.0706382	0.0330749	0.0244066	0.00822361	0.0226865	0.0111059	0.0151906	0.0259282	0.0176685	0.0268315	0.0393423	0.0137803	0.0259252	0.0765901	0.0228514	0.0121766	0.00903103	0.0113122	0.0394464	0.0349663	0.0168467	0.0374446	0.031372	0.0146774	0.0569978	0.030862	0.0281963	0.0344873	0.066469	0.0334591	0.0220123	0.024947	0.0221427	0.02573	0.0178347	0.0362498	0.0223737	0.0143983	0.0223979	0.0218903	0.0159712	0.0176528	0.0367258	0.015158	0.117306	0.0778174	0.0738131	0.0673369	0.0310442	0.0380201	0.0257661	0.0389785	0.0126864	0.0306	0.0250968	0.0250904	0.0547418	0.0307947	0.0129431	0.0219578	0.0138076	0.0136557	0.0786163	0.0344048	0.0237175	0.0719344	0.0187989	0.0367749	0.0275061	0.0153748	0.0416563	0.0306608	0.0532122	0.136003	0.0521012	0.0583837	0.0589252	0.0323563	0.104769	0.0433339	0.0230278	0.0667449	0.0142609	0.0292036	0.0283209	0.0106688	0.0591212	0.0137645	0.0205539	0.034112	0.0467957	0.0193212	0.0141762	0.0359041	0.0588738	0.0219831	0.0175159	0.0246639	0.025937	0.0693552	0.0541337	0.0157754	0.0109822	0.0236373	0.0837341	0.0938056	0.0703887	0.0218028	0.0294906	0.0554625	0.0326975	0.0107495	0.031082	0.026327	0.0273254	0.0163099	0.106285	0.15076	0.0746196	0.080404	0.0812734	0.0299023	0.140161	0.0393868	0.12659	0.130818	0.123051	0.124665	0.0995998	0.131958	0.113546	0.131293	0.0882097	0.0148462	0.0129264	0.122011	0.160828	0.0929236	0.013382	0.0735761	0.0785708	0.0343127	0.0186055	0.0128174	0.0547952	0.100412	0.0410303	0.0456826	0.0175257	0.241931	0.0714825	0.147849	0.185784	0.148772	0.21003	0.188365	0.212061	0.175339	0.197528	0.0264569	0.0231633	0.0491262	0.0419798	0.0908256	0.11307	0.0173382	0.0286237	0.0344007	0.147288	0.10166	0.0330479	0.104064	0.0308101	0.019189	0.0316796	0.0109359	0.012483	0.011593	0.0167742	0.0621704	0.0630528	0.0419523	0.0599786	0.0768247	0.0204486	0.0428907	0.0137775	0.0312129	0.0411881	0.0196403	0.0231206	0.0263826	0.0187795	0.0864712	0.0881281	0.167474	0.0738993	0.0670271	0.0986353	0.0588607	0.0733436	0.192487	0.11953	0.0626545	0.0200563	0.0164219	0.0243561	0.016037	0.020843	0.0494223	0.0242831	0.0187428	0.0165876	0.0353062	0.00932183	0.068013	0.0268339	0.0611404	0.0687115	0.104725	0.0689998	0.0222912	0.0166928	0.0167427	0.0236554	0.072357	0.11034	0.0176161	0.117782	0.0341394	0.0202065	0.0167168	0.00945278	0.0631818	0.00886654	0.0131138	0.0187195	0.0224041	0.0939611	0.0359917	0.111227	0.0316354	0.0328315	0.0264565	0.0625428	0.0280732	0.015366	0.0235672	0.0292708	0.0427242	0.0240154	0.0344109	0.0528295	0.0818167	0.0468864	0.0546587	0.084864	0.0258044	0.0299693	0.0538736	0.0130751	0.161179	0.0425654	0.0207453	0.0508938	0.0664718	0.0240036	0.0300491	0.0436567	0.0173104	0.0490578	0.0384892	0.0249818	0.040721	0.0777107	0.0812887	0.0646222	0.0846632	0.0911008	0.0946929	0.0562708	0.051452	0.0379902	0.105759	0.208812	0.0210867	0.0400894	0.03773	0.0100332	0.0162386	0.10689	0.0469866	0.0299197	0.0191433	0.0114446	0.0831814	0.0182125	0.0964838	0.0259363	0.0421079	0.0759707	0.0365667	0.067526	0.0206515	0.030667	0.0484473	0.0112794	0.0159148	0.066004	0.0247575	0.0501383	0.0253257	0.0658548	0.0174912	0.0311424	0.0656957	0.0600147	0.0477213	0.0631033	0.0187077	0.00777203	0.0277528	0.0899759	0.0576505	0.017765	0.0386408	0.115549	0.0376794	0.0194853	0.0251844	0.0123887	0.0641393	0.034712	0.02619	0.0461394	0.0217451	0.0633931	0.0810204	0.0154919	0.0422739	0.0534063	0.0167601	0.0298333	0.0382036	0.161394	0.039971	0.142348	0.0531553	0.0784135	0.0516493	0.0227675	0.119703	0.0471928	0.104555	0.144043	0.102988	0.0687592	0.0365386	0.0161479	0.0456748	0.0109012	0.0531821	0.0472304	0.158575	0.012848	0.0711111	0.0713523	0.0704333	0.0137649	0.0185742	0.0091193	0.0135591	0.076297	0.0242134	0.0249952	0.0223858	0.0316875	0.03466	0.0278921	0.0796796	0.0120194	0.0319262	0.0714056	0.0388748	0.0354001	0.038251	0.0573144	0.0287894	0.0771076	0.0214052	0.0423832	0.0111548	0.0142625	0.0703643	0.105565	0.0259584	0.0510628	0.0487547	0.0561841	0.0967045	0.0330816	0.029374	0.0389092	0.0339073	0.026248	0.0351064	0.0500234	0.0349315	0.0234431	0.0634165	0.0381496	0.0431998	0.077474	0.018097	0.0108675	0.086717	0.0448466	0.0316902	0.0179821	0.0373303	0.0230729	0.173028	0.0297817	0.0334495	0.0399768	0.042164	0.0160186	0.0144962	0.0388086	0.0598026	0.0170941	0.0565461	0.0298536	0.0348845	0.0310042	0.0383882	0.0367784	0.0395592	0.0811385	0.109236	0.0239942	0.011032	0.0635199	0.0324682	0.0208403	0.0159107	0.0191699	0.0325229	0.0707062	0.0389385	0.0119134	0.0734035	0.0291561	0.0196681	0.0159783	0.0229279	0.0478633	0.0252822	0.0888478	0.0205878	0.0235583	0.0301061	0.0721237	0.110409	0.019033	0.0225165	0.0396848	0.0277175	0.142955	0.0567665	0.0203961	0.0656375	0.0684032	0.0265799	0.0139255	0.0164641	0.0215016	0.0561292	0.0126839	0.0623523	0.0188164	0.0352543	0.0130917	0.0255966	0.105561	0.0477907	0.0297314	0.0206745	0.0332948	0.02577	0.0337288	0.0215631	0.0696891	0.0360489	0.0238443	0.055774	0.0454677	0.0413561	0.0245449	0.0570359	0.0196448	0.042688	0.107865	0.154675	0.100951	0.0293648	0.0150602	0.100719	0.0512711	0.0132417	0.0198716	0.0479488	0.0363766	0.0954145	0.0622591	0.0507833	0.0248668	0.0195501	0.0975523	0.0922583	0.0849267	0.106165	0.0163572	0.0122997	0.0570731	0.0394668	0.0198916	0.0456374	0.0828766	0.0293236	0.0188124	0.0117059	0.0285269	0.0190056	0.0383678	0.0109465	0.0546039	0.0238343	0.0193016	0.0326341	0.0151206	0.0588042	0.11933	0.0496854	0.0346798	0.0210804	0.0154484	0.0200986	0.111646	0.018493	0.0331196	0.0500454	0.0273834	0.0171877	0.0354818	0.0413101	0.0332793	0.022262	0.0255859	0.0505756	0.0160265	0.0119656	0.0705815	0.128976	0.00777325	0.0430049	0.0271458	0.0371	0.024489	0.0120741	0.209678	0.0492117	0.060898	0.0663231	0.105686	0.0337187	0.032648	0.0340012	0.0243264	0.0438428	0.0321367	0.0193113	0.0231937	0.0850251	0.0447935	0.0218932	0.017228	0.028967	0.0229804	0.0662843	0.0172625	0.0297231	0.0202218	0.0434305	0.0136663	0.0168816	0.0341747	0.022805	0.0263521	0.0185322	0.0205449	0.0244471	0.123005	0.0415769	0.0372819	0.0422243	0.0111552	0.0215523	0.0286301	0.0221104	0.0161789	0.114322	0.0636775	0.0300582	0.112307	0.0497718	0.029946	0.0491451	0.145259	0.0345426	0.0634389	0.0258812	0.0139585	0.0795105	0.0395803	0.0238824	0.0352349	0.0320973	0.0263373	0.0311065	0.0450424	0.101004	0.0196231	0.0124283	0.0169432	0.0351067	0.0260375	0.0509237	0.015894	0.015501	0.0278836	0.026835	0.0650098	0.0469419	0.0802241	0.0537595	0.0656344	0.0319052	0.0204687	0.0400904	0.0486561	0.0144124	0.0282216	0.0240833	0.0330156	0.0148596	0.0167039	0.0444887	0.0339638	0.0618268	0.0691781	0.0224672	0.0249	0.103968	0.0883439	0.0704376	0.0190095	0.0414405	0.0449923	0.0874497	0.063547	0.0184959	0.0429922	0.0291219	0.0332176	0.0284867	0.0655058	0.029439	0.0100534	0.0243088	0.108911	0.0627786	0.0880587	0.076135	0.095031	0.0560234	0.0783248	0.142438	0.0859337	0.0372567	0.0271978	0.0225045	0.0251388	0.0136975	0.151151	0.0191143	0.0596664	0.125508	0.0452152	0.0243147	0.10574	0.0689717	0.0901729	0.0873776	0.0616494	0.0761891	0.0104384	0.0147049	0.00940859	0.0222572	0.0279068	0.0365398	0.0422979	0.0742489	0.0521688	0.0219604	0.173163	0.0903373	0.0210504	0.0924954	0.0484061	0.0103864	0.0433067	0.0194327	0.0228353	0.0414157	0.0657275	0.0220491	0.0629375	0.0353377	0.0473213	0.038424	0.015579	0.0510293	0.0431973	0.0257152	0.0177539	0.0164147	0.0212683	0.0785876	0.0798553	0.0548736	0.030006	0.0302548	0.0129483	0.15061	0.139459	0.0954577	0.0943427	0.0393865	0.0496111	0.0114374	0.0745861	0.0123935	0.0255707	0.0317139	0.0218027	0.0218904	0.0323375	0.0932332	0.177456	0.0184271	0.0593851	0.178885	0.0162228	0.00947953	0.0397219	0.0700984	0.062611	0.0555676	0.0576903	0.046409	0.0387689	0.0327443	0.116521	0.0346323	0.0133178	0.0447039	0.143396	0.0180011	0.0502986	0.122398	0.114638	0.0108684	0.0149258	0.0202	0.0835181	0.025129	0.100928	0.0332987	0.0843295	0.0949111	0.0868407	0.0889118	0.0539574	0.155102	0.121742	0.0183323	0.0764402	0.0133591	0.0324055	0.0218124	0.0239469	0.0221115	0.0679611	0.0167086	0.0109363	0.192353	0.101568	0.0361245	0.012209	0.0326313	0.0250749	0.0126815	0.0932035	0.0133465	0.0394634	0.0145726	0.100003	0.0842615	0.0532339	0.0417328	0.033411	0.0149872	0.0680376	0.0771859	0.0186695	0.0318645	0.0236536	0.0619845	0.0191918	0.0987736	0.010715	0.0102989	0.0905433	0.0623234	0.0494186	0.115541	0.0123733	0.0250094	0.0552914	0.0913844	0.00706329	0.0456709	0.0235016	0.0351453	0.0234606	0.0108553	0.0698188	0.0231074	0.0445609	0.0171423	0.0126014	0.0706774	0.0304309	0.049634	0.0269498	0.0268403	0.0275804	0.0680643	0.029804	0.0257942	0.0239344	0.022639	0.0630938	0.0154321	0.0381227	0.0161678	0.0908004	0.115262	0.0658211	0.11299	0.0255748	0.109839	0.0568238	0.133412	0.0595638	0.0281593	0.0372069	0.0171872	0.020313	0.0329429	0.0396122	0.0258774	0.0798163	0.03426	0.0300527	0.0140441	0.00929079	0.0335725	0.0186571	0.146512	0.0161442	0.0572143	0.010788	0.0363026	0.0348838	0.0774316	0.0386595	0.0196021	0.0154035	0.0138704	0.0257894	0.0165223	0.0140973	0.00964023	0.0157163	0.0171817	0.0582341	0.00753501	0.026815	0.036918	0.073315	0.0243038	0.0386118	0.0335079	0.0479934	0.0247373	0.0423508	0.0144589	0.0609248	0.0128711	0.0573963	0.0363799	0.0314966	0.0824996	0.0321919	0.102284	0.0444852	0.107424	0.0201019	0.0819152	0.0230941	0.0340877	0.0205295	0.0115554	0.0245523	0.0217132	0.0130637	0.0183322	0.0638149	0.0257526	0.0235894	0.0354502	0.086276	0.0253367	0.023196	0.050712	0.0186297	0.0249154	0.0514377	0.0459802	0.0214758	0.0106349	0.0140387	0.0737817	0.0110688	0.0331239	0.0228767	0.0850726	0.0334969	0.0192997	0.0349693	0.08722	0.0586713	0.0187247	0.0537387	0.0660967	0.0610461	0.133615	0.0583208	0.0115577	0.0099309	0.0820809	0.0316986	0.0210327	0.0183993	0.010538	0.0884315	0.123285	0.0213354	0.0764654	0.0201599	0.0229762	0.0239219	0.0132788	0.0317197	0.097798	0.0881894	0.0306563	0.0515454	0.0268292	0.0482313	0.0560982	0.0622628	0.0288963	0.0150151	0.0593645	0.0367082	0.0435678	0.0208866	0.0192182	0.0304371	0.024356	0.0651748	0.0143948	0.0195806	0.0360608	0.0184035	0.0207227	0.0617298	0.096512	0.083342	0.0792858	0.0469112	0.0655816	0.0156778	0.0099198	0.0115358	0.0997536	0.055188	0.0204274	0.0381705	0.0391158	0.00991302	0.024106	0.0190352	0.027149	0.0212417	0.0491111	0.0144888	0.0201768	0.0281476	0.0208032	0.0676382	0.0240907	0.0227321	0.0766233	0.0122054	0.0620469	0.0139668	0.0239233	0.0233329	0.0215826	0.0391933	0.030473	0.0526857	0.0483125	0.0211132	0.0217125	0.0464471	0.0140213	0.0239121	0.0705273	0.0240374	0.0207722	0.0329146	0.0138681	0.045387	0.0270872	0.0580379	0.0371384	0.0649496	0.0212935	0.0551004	0.0856192	0.0555963	0.0572604	0.0477902	0.0286234	0.170765	0.164193	0.169014	0.119261	0.130844	0.148459	0.143601	0.168132	0.143008	0.143728	0.135622	0.116686	0.185637	0.107182	0.149219	0.120529	0.134595	0.132205	0.132078	0.0573103	0.139424	0.0717892	0.0269887	0.0277155	0.0192843	0.02109	0.151092	0.157452	0.11751	0.143235	0.116207	0.0850519	0.152778	0.0645715	0.182423	0.125899	0.15456	0.130745	0.159954	0.0162142	0.0218153	0.0274997	0.0203419	0.177174	0.145395	0.0578455	0.0191329	0.0425959	0.0161269	0.0249678	0.0382558	0.0324951	0.118459	0.0115834	0.0272725	0.0306082	0.109141	0.10459	0.0684737	0.0183866	0.0357254	0.068897	0.115657	0.114157	0.0143832	0.0749445	0.0819356	0.0261451	0.0172235	0.0300777	0.0708946	0.115694	0.0257758	0.00748137	0.0154678	0.0370702	0.0165001	0.0538748	0.0334681	0.0419561	0.0645567	0.0169676	0.0278316	0.0118622	0.0676896	0.165065	0.0994969	0.0253103	0.0340469	0.0626476	0.0197177	0.0496576	0.0536525	0.020612	0.0914061	0.0690214	0.019506	0.0579538	0.0719563	0.0975157	0.0383462	0.0241547	0.0110732	0.0163808	0.0435752	0.0304827	0.0165654	0.0201578	0.0286198	0.0187601	0.0224871	0.0293432	0.0388755	0.0856364	0.0172825	0.0232314	0.0713318	0.0695348	0.0225392	0.0380131	0.0678417	0.0452079	0.042461	0.0193264	0.0265796	0.0101954	0.0777459	0.0479355	0.0352359	0.0257153	0.20169	0.0327464	0.0365474	0.0418313	0.0167933	0.0206732	0.0158908	0.018779	0.0116749	0.0111958	0.0144329	0.0545816	0.0328363	0.0732621	0.0456299	0.0599135	0.0321773	0.0186057	0.0287715	0.0880119	0.0443716	0.0555215	0.0644318	0.0943131	0.0182051	0.0265667	0.0471516	0.0255502	0.0126397	0.0416037	0.0328457	0.0752543	0.0973389	0.0526551	0.0444995	0.0725696	0.100857	0.0362646	0.107152	0.0270982	0.0406647	0.0429119	0.0258773	0.0173342	0.0118331	0.0967125	0.0123015	0.0628661	0.0416845	0.0140888	0.0148068	0.011535	0.0495706	0.095872	0.0498141	0.0119924	0.00983763	0.0969473	0.0207972	0.0281455	0.0429062	0.0406681	0.01762	0.0336123	0.0416159	0.00976024	0.0191054	0.0130201	0.0291131	0.0648154	0.183199	0.0208293	0.0225388	0.0506452	0.0165848	0.02194	0.0676737	0.0158521	0.041512	0.0182655	0.0339065	0.0249006	0.0334424	0.0283989	0.0244099	0.122061	0.0213719	0.0184395	0.0183334	0.0206222	0.0125926	0.0194268	0.0260477	0.0226098	0.00702149	0.0196827	0.0290667	0.01553	0.0389771	0.084844	0.0341223	0.0668	0.0440842	0.010258	0.0450388	0.0277481	0.0887898	0.0091622	0.0173848	0.0250166	0.0125091	0.0819499	0.0412442	0.0121545	0.0299848	0.100348	0.0922481	0.0251768	0.104388	0.0154977	0.0284478	0.0340386	0.159804	0.0594819	0.00840646	0.0250294	0.0305031	0.0760805	0.178992	0.0292448	0.0417423	0.0585025	0.0183112	0.0723607	0.0571983	0.0168648	0.0177199	0.0360429	0.015399	0.0212891	0.052575	0.011942	0.0227385	0.0136869	0.0287491	0.0175801	0.00926983	0.0147575	0.021695	0.00978064	0.0477992	0.0273721	0.0552808	0.0216724	0.0449282	0.0354491	0.152567	0.0807123	0.0130467	0.0743692	0.0115247	0.184898	0.0736006	0.102383	0.0200304	0.0203699	0.0479035	0.0276686	0.0304153	0.0135037	0.0203556	0.0633176	0.0616551	0.0908239	0.032522	0.109857	0.0138801	0.034804	0.0150188	0.0264321	0.115783	0.0393066	0.0550761	0.0456118	0.0190513	0.0328267	0.0244632	0.0205545	0.0280723	0.0726283	0.0677872	0.040435	0.0189565	0.0730671	0.0323079	0.0500203	0.0354723	0.104099	0.0590844	0.0645798	0.0940771	0.0221156	0.0695084	0.0107096	0.0295756	0.0433231	0.0291878	0.0393968	0.0445643	0.0478733	0.0310589	0.0706245	0.0318782	0.0213019	0.0732276	0.0625362	0.0390606	0.0329097	0.00754144	0.0140963	0.104823	0.0321642	0.104757	0.0488202	0.0157526	0.260596	0.0595389	0.0464748	0.0708815	0.111658	0.146127	0.102465	0.160352	0.0292328	0.0587432	0.0671783	0.0267724	0.218299	0.210515	0.0988864	0.125759	0.151878	0.288018	0.154254	0.167823	0.163612	0.0657039	0.0327846	0.0118997	0.113362	0.0362255	0.0590325	0.102601	0.127974	0.025254	0.0146741	0.0920957	0.025944	0.0139209	0.0330154	0.0360137	0.0671491	0.0231002	0.0113744	0.0640144	0.0526112	0.104283	0.0444941	0.079008	0.147257	0.0188048	0.0156449	0.00986561	0.0124633	0.133326	0.0560088	0.0920236	0.0152466	0.0464086	0.0329296	0.0218933	0.0188844	0.0381642	0.0403856	0.0143797	0.0346492	0.0294115	0.0292996	0.0280854	0.0479113	0.0459162	0.0309621	0.0205986	0.0264219	0.0209333	0.0431715	0.0333429	0.0581456	0.0907761	0.050286	0.0456912	0.0331381	0.0237693	0.0600329	0.0225512	0.0341523	0.0416895	0.0611226	0.01054	0.0108116	0.107824	0.0198452	0.0287025	0.0170936	0.0108651	0.0183781	0.015588	0.0171345	0.0248831	0.035698	0.0667048	0.0267151	0.0280549	0.102366	0.170292	0.0309097	0.0375954	0.0382382	0.0267015	0.0146122	0.19545	0.0723264	0.0899825	0.0489137	0.0549035	0.0179959	0.0913961	0.0628876	0.0535428	0.115872	0.043147	0.110172	0.0300168	0.0156239	0.0275866	0.0854737	0.121064	0.044636	0.0124076	0.021778	0.0527554	0.0756489	0.0750626	0.0752105	0.0534516	0.0285575	0.0223102	0.0286972	0.0885111	0.0250281	0.0259996	0.0225032	0.0330744	0.0260584	0.0546145	0.024759	0.014471	0.106733	0.02116	0.0187947	0.0405857	0.051817	0.0379753	0.0177325	0.0362799	0.0269445	0.0172221	0.0405949	0.0104537	0.117071	0.0128517	0.0299604	0.0322192	0.0342677	0.0292932	0.0326871	0.0276331	0.0147804	0.0344341	0.0161916	0.0107352	0.0224892	0.0259746	0.0379559	0.153031	0.0168211	0.0862322	0.036475	0.0196902	0.036204	0.0600005	0.0224465	0.0387139	0.0513638	0.026706	0.070968	0.0346685	0.0859562	0.0349497	0.0320544	0.0161667	0.0406039	0.0286836	0.0292258	0.0115798	0.0688416	0.0906775	0.0323214	0.0235793	0.052377	0.0443316	0.0158444	0.041713	0.0288277	0.0697288	0.044475	0.0188013	0.0211407	0.0125172	0.0910594	0.0284897	0.087466	0.0224965	0.0104387	0.0604366	0.0120401	0.124443	0.0113716	0.0225083	0.0165375	0.0249382	0.0256795	0.0215146	0.0151005	0.0348161	0.00823374	0.0420178	0.0315334	0.0459675	0.00848222	0.0443297	0.0185323	0.0334877	0.059996	0.0170594	0.0903917	0.128476	0.0192063	0.0368325	0.0818396	0.036023	0.0167475	0.0425899	0.108215	0.0261759	0.123133	0.0108946	0.0445028	0.0227656	0.0417196	0.0162653	0.117752	0.0501988	0.0164975	0.032195	0.0762176	0.0344459	0.0426702	0.0581078	0.0246445	0.094409	0.0236428	0.0141549	0.0320976	0.022052	0.00951024	0.0295083	0.0213173	0.0518549	0.0385361	0.0297363	0.0347719	0.0137992	0.00799056	0.0116517	0.027966	0.0367212	0.0410367	0.0665301	0.0438607	0.131253	0.0462657	0.0292237	0.0232628	0.0441557	0.0198652	0.111022	0.0282479	0.0561801	0.0462593	0.0152125	0.0304405	0.0174653	0.0172769	0.0151567	0.097407	0.0150884	0.0116826	0.0412513	0.124922	0.0181144	0.0551379	0.0217683	0.0182039	0.0305619	0.0227829	0.0210372	0.0255081	0.0266662	0.0362168	0.071477	0.0562078	0.108036	0.0610066	0.0306756	0.0125933	0.105365	0.0187862	0.0641665	0.0614707	0.064349	0.0658381	0.0301866	0.155843	0.0765137	0.0540317	0.0244982	0.0231315	0.0484147	0.0296513	0.0285782	0.0276103	0.0247509	0.0127248	0.0394461	0.0370144	0.0576799	0.0239292	0.0776943	0.032736	0.0357395	0.108203	0.0687981	0.0265208	0.148271	0.095188	0.0781338	0.107754	0.00764321	0.0186409	0.0468709	0.0595322	0.0592342	0.0391795	0.11549	0.0135458	0.019537	0.0151407	0.0510172	0.0545092	0.0828911	0.0177386	0.0278897	0.0157886	0.0306136	0.0279044	0.0411321	0.0399944	0.104157	0.0370964	0.0947756	0.10718	0.0573595	0.0344366	0.0735345	0.0283274	0.0411296	0.0679033	0.049622	0.0364512	0.022334	0.0172558	0.0617672	0.0314688	0.0256336	0.0574169	0.0197926	0.0218865	0.0289546	0.0152086	0.0506651	0.0880863	0.0217852	0.0336901	0.0253306	0.0333397	0.0154117	0.0632473	0.138157	0.135286	0.0651767	0.029479	0.020765	0.0494062	0.0239913	0.0202506	0.00857962	0.0216346	0.0152766	0.0476537	0.0130059	0.0323813	0.0440491	0.0334635	0.0567622	0.0257907	0.0110535	0.0388634	0.0187091	0.0301712	0.0306165	0.0181733	0.0208678	0.037963	0.0478186	0.0392709	0.0139782	0.0265599	0.0330018	0.0524554	0.0325451	0.068886	0.0903766	0.0262973	0.0300692	0.0230038	0.0150344	0.0182183	0.0311788	0.0163266	0.0243693	0.0345317	0.0739453	0.137171	0.0202185	0.0327229	0.0507591	0.0250632	0.0829784	0.0212459	0.144531	0.129709	0.0162371	0.00880091	0.0358591	0.0140427	0.0317405	0.0432767	0.0126959	0.0230425	0.0421757	0.0361487	0.0563237	0.0550061	0.0228764	0.0344651	0.0240391	0.0197629	0.038943	0.0981332	0.0141963	0.0297685	0.0803399	0.016886	0.0176555	0.0188425	0.0143119	0.0257489	0.153207	0.125879	0.0467523	0.127729	0.0749212	0.0361788	0.0308475	0.0316401	0.0235382	0.046601	0.0114275	0.0158427	0.0590627	0.0152122	0.084211	0.0204148	0.0293043	0.0132021	0.041822	0.0523866	0.0282189	0.0876827	0.0421294	0.0300936	0.0548574	0.102909	0.0105525	0.0377792	0.0414458	0.169862	0.0293391	0.10248	0.0202912	0.0299207	0.0304052	0.0112436	0.0175685	0.0139878	0.0483554	0.0246344	0.0173551	0.0185122	0.0179452	0.0168623	0.0195975	0.124924	0.0486184	0.0162224	0.0120718	0.012883	0.0725011	0.138188	0.0366884	0.0197164	0.0119487	0.0562112	0.017344	0.015131	0.0451903	0.0254015	0.0382327	0.0271679	0.017967	0.0612258	0.0285802	0.0393131	0.0527544	0.0353676	0.022258	0.0282818	0.0203975	0.0308565	0.0130769	0.0188019	0.0357606	0.0516916	0.0255271	0.0978285	0.083138	0.0461545	0.0371706	0.0170623	0.0385206	0.0264935	0.0161197	0.0415438	0.0409438	0.0241489	0.0215551	0.111284	0.0223718	0.0357195	0.0632796	0.0366871	0.0728706	0.0479999	0.0273973	0.0327685	0.0116148	0.0324172	0.0760314	0.0150112	0.0215493	0.0199752	0.0325792	0.014375	0.0233901	0.0091483	0.0250784	0.0506271	0.0128517	0.093074	0.0285519	0.0143417	0.0453929	0.0260864	0.0290691	0.0526893	0.0263809	0.0305993	0.0376663	0.0132214	0.0151787	0.0866021	0.156456	0.162954	0.0531513	0.163648	0.050181	0.0866297	0.174944	0.0559961	0.0179855	0.0179225	0.0544623	0.0153441	0.038468	0.0438143	0.014695	0.0247263	0.0320505	0.0644843	0.037194	0.0839766	0.0100992	0.0607066	0.233764	0.0459806	0.0205259	0.0728496	0.05856	0.0134418	0.131691	0.036943	0.0176131	0.0833426	0.0277143	0.0368642	0.0196713	0.132533	0.0152152	0.052073	0.0188193	0.0358945	0.0670001	0.154535	0.0504645	0.0223764	0.0554492	0.0787169	0.0398866	0.0710285	0.104271	0.0378291	0.0130359	0.126334	0.0652469	0.0202192	0.0249247	0.0182946	0.0287827	0.0251316	0.0358864	0.0127078	0.0551224	0.0438834	0.0132307	0.0160553	0.0279776	0.035319	0.0431635	0.0583774	0.0152773	0.0587221	0.0761348	0.0390467	0.0757238	0.0152173	0.0492213	0.134526	0.125091	0.0637475	0.123279	0.0543701	0.0586862	0.0383709	0.0265509	0.0109837	0.0246406	0.0274873	0.0343294	0.0118194	0.0643938	0.0419071	0.028624	0.0216722	0.00669541	0.0161351	0.00929352	0.0181559	0.0183244	0.0261251	0.0402998	0.0361031	0.0271699	0.0648056	0.0858529	0.0317545	0.0589566	0.0936383	0.0317302	0.127922	0.0660929	0.0170891	0.00783204	0.00801285	0.0572492	0.0674331	0.0272269	0.024108	0.0682877	0.0442722	0.0208038	0.0124783	0.0356093	0.0167523	0.0383472	0.0392347	0.0209422	0.0183508	0.0137529	0.023173	0.0147183	0.0213427	0.0391343	0.0229576	0.0186682	0.0125874	0.011861	0.0218677	0.0431457	0.0346055	0.0703956	0.075291	0.0257661	0.0309848	0.0301743	0.0595695	0.0205551	0.0207405	0.0356846	0.0720351	0.0126408	0.0535604	0.0831933	0.0680584	0.0949828	0.112712	0.0205672	0.122879	0.0398476	0.0686233	0.0237088	0.0337996	0.0284429	0.0364227	0.0253267	0.26473	0.0312923	0.076969	0.0236438	0.0154348	0.0591934	0.0152707	0.0219991	0.0634513	0.0760256	0.0893107	0.0261906	0.0158723	0.0254965	0.0258169	0.0123151	0.0203812	0.0171499	0.0112944	0.0151185	0.0351665	0.0259643	0.0298457	0.00959331	0.026978	0.0892034	0.0325826	0.0330178	0.132095	0.0270737	0.0339725	0.0693309	0.0194369	0.0167315	0.0527174	0.026234	0.0242553	0.0176636	0.0200735	0.036715	0.0510278	0.0281501	0.0266632	0.0307204	0.0474332	0.0131386	0.0791085	0.0136553	0.0502551	0.0545003	0.0880001	0.114047	0.0140886	0.0251448	0.0306085	0.0207188	0.0276838	0.0251551	0.0556425	0.0215806	0.0320127	0.0601222	0.0138543	0.0460048	0.0229524	0.0163393	0.0276407	0.0426458	0.0491894	0.041433	0.043852	0.0604226	0.0309535	0.0580152	0.0302895	0.0107717	0.0384726	0.125805	0.027701	0.0917308	0.0231172	0.0107067	0.0871353	0.0325687	0.0706787	0.0729568	0.025065	0.0659543	0.0937561	0.0363622	0.0143815	0.0375017	0.118806	0.0389357	0.108389	0.131743	0.0179996	0.0464984	0.0429075	0.0485036	0.0247176	0.0260679	0.053124	0.0390271	0.0451738	0.048605	0.124528	0.0336221	0.020676	0.0748024	0.0236588	0.0660812	0.0506663	0.0162657	0.0494695	0.0201192	0.021535	0.0134931	0.0161606	0.0173206	0.0277011	0.0144852	0.014736	0.00625438	0.0201307	0.0550777	0.0103578	0.0184149	0.0146064	0.0487741	0.02366	0.0179357	0.00911096	0.0297913	0.00796789	0.0609107	0.0554575	0.0926361	0.0407714	0.080159	0.0735146	0.0598822	0.0125759	0.0635149	0.0383218	0.0438055	0.0391731	0.0159783	0.0121725	0.0243548	0.0403093	0.0131141	0.0254534	0.0287	0.0185721	0.0666575	0.027891	0.0826195	0.0361125	0.0337673	0.0314551	0.242536	0.0377935	0.0321032	0.0638688	0.0491184	0.0173754	0.0265437	0.0280518	0.0215052	0.0864869	0.0222594	0.0267667	0.0114885	0.0164633	0.0164235	0.0406365	0.0573735	0.0545193	0.0092327	0.0126137	0.0114579	0.0243001	0.0335795	0.0228589	0.024823	0.0249035	0.0637042	0.0206079	0.0196511	0.0675239	0.065298	0.0339486	0.0261168	0.0324619	0.0522815	0.0257404	0.0264683	0.0365738	0.0337857	0.0143699	0.0628934	0.0355717	0.0132605	0.0122883	0.0188653	0.0160668	0.0128241	0.015866	0.020371	0.0239384	0.0159347	0.0228083	0.0213588	0.0404413	0.0187989	0.0165596	0.028159	0.0245821	0.0253129	0.0107133	0.0269482	0.0193073	0.0442972	0.0239387	0.0120492	0.0240542	0.0100762	0.0423933	0.0203062	0.0341975	0.0602559	0.0158649	0.0151596	0.0176393	0.0250516	0.034767	0.04016	0.025842	0.0309236	0.016751	0.0126169	0.012726	0.00894923	0.0376896	0.0491045	0.0217481	0.0122748	0.0215565	0.0228036	0.0263556	0.0778661	0.0473326	0.0215639	0.0937594	0.0252063	0.0070042	0.0273587	0.0343541	0.0560085	0.0219889	0.0123067	0.0262359	0.0213381	0.0119245	0.0148068	0.0141025	0.0263874	0.0412407	0.0128097	0.00842064	0.0178795	0.00677152	0.0122971	0.0273589	0.011825	0.0774787	0.0150207	0.117888	0.0149465	0.0107407	0.0384395	0.0363537	0.0126809	0.0148495	0.0479414	0.0400596	0.0153728	0.0179003	0.0462959	0.0229982	0.035199	0.0140124	0.0126477	0.0134304	0.0128251	0.0157301	0.0178874	0.0446323	0.00848933	0.048592	0.0301937	0.0382715	0.0108979	0.0116811	0.0160445	0.0469511	0.015003	0.0146606	0.0114312	0.0226563	0.0203289	0.0203203	0.0273305	0.0289206	0.0229403	0.0233981	0.029078	0.0356585	0.0140106	0.0169078	0.0282128	0.0260579	0.025705	0.0487421	0.0850622	0.011496	0.0123658	0.0884219	0.0117422	0.0159367	0.0122022	0.0133631	0.0150994	0.0247367	0.0282505	0.0190435	0.0801225	0.0249931	0.0369076	0.0135587
DNTTIP2	0.0233617	0.0308032	0.0544397	0.0424568	0.0385399	0.0143031	0.016252	0.0510002	0.0358179	0.0160565	0.0384535	0.0162491	0.0909704	0.0118817	0.0328613	0.0793839	0.0250992	0.0770346	0.0111823	0.0273469	0.025342	0.0599773	0.0243049	0.0317063	0.0303237	0.0401104	0.026939	0.0492593	0.0409037	0.0257317	0.0133876	0.0907773	0.0190707	0.0181204	0.0232119	0.0325644	0.00971214	0.00914243	0.0472462	0.0581425	0.0183365	0.0360752	0.0325885	0.027898	0.0347994	0.0256986	0.0305614	0.0419604	0.0211557	0.0370519	0.0511266	0.0358095	0.0613873	0.0281594	0.0174212	0.0190076	0.0145314	0.0895964	0.0682811	0.0251186	0.0138349	0.00987928	0.0113791	0.0304088	0.0382836	0.0259661	0.0568667	0.0182985	0.0360694	0.0334722	0.0327699	0.0243476	0.022625	0.012806	0.0419352	0.0131977	0.0237574	0.0148363	0.115057	0.149497	0.0161394	0.025436	0.0167637	0.0164216	0.0204036	0.0298453	0.0196427	0.0142109	0.0358932	0.0256299	0.0269992	0.167573	0.0413394	0.0277455	0.0232305	0.0256673	0.0339217	0.0264335	0.0132617	0.061835	0.040781	0.0396322	0.0135577	0.0794386	0.0446064	0.0174573	0.098834	0.0522419	0.0150649	0.019059	0.0755292	0.02777	0.0204407	0.0261385	0.0146019	0.0634121	0.0208824	0.0542092	0.0258225	0.12191	0.0149641	0.126518	0.173776	0.0301345	0.0152139	0.0768685	0.0211949	0.0239481	0.0221489	0.0424066	0.0296359	0.0254167	0.0179094	0.0561126	0.0373367	0.0183686	0.0221868	0.033758	0.0322822	0.0192809	0.0600104	0.0255001	0.0395683	0.0197985	0.0884685	0.0125286	0.0100333	0.0170892	0.0321657	0.0260408	0.0445932	0.0210602	0.0315409	0.0153806	0.033861	0.0421439	0.0370653	0.0385537	0.0351085	0.0472536	0.0135385	0.0554833	0.0347589	0.0370689	0.0143819	0.0489656	0.0672283	0.0147385	0.0174416	0.0848932	0.0358454	0.0808644	0.0283157	0.0716445	0.0413331	0.0471825	0.0106264	0.0390454	0.0436289	0.0275533	0.0639535	0.0548531	0.0407227	0.0944394	0.0543956	0.0688387	0.0116828	0.0277011	0.101692	0.0192207	0.0485086	0.00563281	0.0362875	0.0863582	0.0138691	0.0131317	0.0151827	0.0330373	0.023254	0.0188714	0.0200277	0.0173954	0.0254241	0.0107824	0.060822	0.0119271	0.0387547	0.0269024	0.0245734	0.0207933	0.0155427	0.0421234	0.140248	0.0433941	0.133303	0.0490676	0.0246296	0.0131816	0.0103171	0.0151128	0.0270512	0.0162225	0.0170367	0.0353801	0.02248	0.0665896	0.040777	0.0558524	0.0388858	0.0476308	0.102387	0.025809	0.0170901	0.0293044	0.0377806	0.0360619	0.0132317	0.0411083	0.0733774	0.0245144	0.0873598	0.0430238	0.0306331	0.0153452	0.0341423	0.0473445	0.0343021	0.0405957	0.0357079	0.0419909	0.0117821	0.0205774	0.0149203	0.0108258	0.0199631	0.0103581	0.0335611	0.0166339	0.0155436	0.0381646	0.0165463	0.0105679	0.115345	0.0512545	0.0448037	0.151043	0.0514672	0.0734071	0.043108	0.0699973	0.0397708	0.00866628	0.0310848	0.0518094	0.06074	0.0590356	0.0685223	0.0202418	0.0278079	0.0357258	0.0361604	0.014369	0.0841543	0.0993186	0.0210553	0.00840565	0.0222296	0.0129093	0.0126785	0.0109743	0.0682715	0.0228365	0.015921	0.0362125	0.0876254	0.040621	0.0243544	0.184608	0.2391	0.0246659	0.025864	0.0557429	0.139756	0.0402631	0.0347537	0.0406265	0.0466525	0.0427543	0.00854683	0.0599124	0.0434001	0.0169163	0.0438686	0.0497657	0.0108947	0.0220763	0.017783	0.0554193	0.0368139	0.014362	0.059116	0.0232873	0.0693968	0.0190434	0.0587295	0.02925	0.0164319	0.041557	0.0103362	0.0304038	0.0396504	0.0208399	0.0382982	0.0362552	0.018087	0.0622439	0.0173402	0.0268951	0.0571096	0.0126899	0.0367932	0.0388397	0.0225609	0.0230016	0.0258019	0.0271793	0.0515094	0.020595	0.0538637	0.0118131	0.0197592	0.0738569	0.0603228	0.0226751	0.0326878	0.0581069	0.0506501	0.049173	0.0200977	0.0168186	0.0102694	0.115681	0.078836	0.0773415	0.0241467	0.0309872	0.0243516	0.0343227	0.0115673	0.107912	0.0144434	0.017527	0.0454759	0.0305463	0.0324857	0.0295383	0.040953	0.0715456	0.0488054	0.0908713	0.0390664	0.102313	0.0855028	0.0263745	0.0187871	0.0741511	0.0221631	0.0971564	0.0702143	0.0474436	0.0165378	0.0275725	0.0178354	0.156783	0.0838908	0.0380311	0.0380222	0.0305595	0.143853	0.0583805	0.0377009	0.0180063	0.0102228	0.0309735	0.0153965	0.0180146	0.0525402	0.0107821	0.0400463	0.0471267	0.030119	0.067961	0.0590482	0.0530072	0.0386807	0.022889	0.140407	0.145901	0.154397	0.0774446	0.080567	0.0460604	0.0446229	0.0543174	0.0307259	0.0964167	0.0670115	0.0411493	0.0587021	0.0317006	0.0407798	0.0326825	0.0350308	0.0457882	0.0525286	0.098123	0.0285127	0.0185734	0.0169391	0.0309971	0.0126974	0.0666642	0.0915149	0.0213551	0.0121502	0.0150545	0.00819529	0.0464418	0.120856	0.0614689	0.0450321	0.0145931	0.0297782	0.109337	0.0192982	0.0291831	0.0554109	0.0171273	0.0147338	0.013021	0.00966203	0.0223791	0.0307685	0.0376004	0.0781212	0.0230623	0.0220029	0.0249881	0.0354017	0.0481136	0.0313001	0.0228765	0.0632571	0.0389782	0.0430053	0.0275979	0.0164759	0.0278739	0.0590287	0.05105	0.0158285	0.114488	0.015846	0.0191185	0.0543087	0.0291519	0.0437867	0.0155576	0.0809077	0.0284014	0.0117183	0.0121856	0.0241964	0.0410421	0.0177489	0.0122724	0.0271566	0.074516	0.0840649	0.0923241	0.0492882	0.0126264	0.0404027	0.0885621	0.0490685	0.027814	0.0212067	0.0410219	0.0596148	0.235272	0.0213957	0.0690422	0.0075017	0.0244802	0.0230724	0.0443139	0.103086	0.0428478	0.103896	0.0119195	0.045674	0.0290317	0.0168085	0.018448	0.0787516	0.0335792	0.023137	0.0638151	0.0432577	0.0304762	0.0181002	0.104437	0.0275799	0.0730592	0.0352436	0.029461	0.0407961	0.0541843	0.0233562	0.11795	0.0903581	0.0423858	0.0191051	0.0348225	0.0335464	0.0318171	0.0356612	0.0823712	0.105845	0.0402127	0.00767103	0.0266091	0.013862	0.0215519	0.0189925	0.0659948	0.203214	0.115547	0.0234825	0.0442678	0.0270686	0.0602816	0.0320022	0.0496884	0.0891625	0.0212907	0.0105238	0.0484252	0.0743822	0.0389803	0.0312582	0.024205	0.0268236	0.0204954	0.0100674	0.0142018	0.0837153	0.0220809	0.0634258	0.0137395	0.0589658	0.0199494	0.0526963	0.0561715	0.0268591	0.0481069	0.0414663	0.0224545	0.0141155	0.0250054	0.0470414	0.0774599	0.0123288	0.0339982	0.0718265	0.0871236	0.0434496	0.018608	0.0979494	0.0573918	0.0104597	0.0234109	0.0402275	0.010691	0.0926265	0.0123747	0.00867389	0.0312854	0.0279825	0.0236836	0.0689787	0.0222045	0.0675372	0.0199848	0.0640738	0.0182513	0.0109967	0.0299939	0.0135717	0.0296952	0.0214313	0.0226456	0.0161676	0.0517317	0.0375449	0.0494141	0.12129	0.124354	0.0147849	0.021741	0.0685154	0.00891772	0.0893783	0.0175311	0.0220443	0.123465	0.0702502	0.113554	0.0767537	0.0400335	0.172955	0.0389076	0.0358156	0.0542667	0.0208684	0.0208507	0.051534	0.0952293	0.0988931	0.0637568	0.038488	0.0633228	0.0314453	0.0494858	0.0115632	0.0257718	0.0792805	0.0156861	0.0462236	0.0183054	0.0109399	0.0170372	0.0184016	0.0240229	0.0324276	0.0374285	0.0242345	0.0347755	0.0246663	0.0760784	0.0112581	0.0455853	0.0337752	0.0334139	0.0228794	0.0129913	0.012894	0.0268885	0.0269107	0.117519	0.0194435	0.00939222	0.0252471	0.0112285	0.0737638	0.0197412	0.0171788	0.0462468	0.0137839	0.0286806	0.0250373	0.0115509	0.0215066	0.031931	0.0321662	0.0123355	0.0492648	0.049553	0.0123788	0.056212	0.013688	0.0618256	0.023601	0.0899482	0.0566615	0.109078	0.0722601	0.0374577	0.0559946	0.0242396	0.0149666	0.118036	0.0568299	0.0179668	0.0104743	0.0584825	0.032746	0.0152396	0.0187934	0.0284054	0.103464	0.116229	0.164074	0.0505606	0.0692289	0.082231	0.028397	0.03411	0.0170795	0.0323416	0.0413939	0.0948806	0.0427631	0.0256145	0.0334948	0.0280007	0.0359525	0.0179912	0.139598	0.0272299	0.0435026	0.0204615	0.0150128	0.0749103	0.023625	0.0196895	0.0378761	0.112433	0.0349813	0.0816413	0.0498418	0.0984804	0.0750225	0.0492143	0.0151313	0.0693852	0.115154	0.0423003	0.027531	0.0517566	0.022644	0.0181288	0.0758994	0.0638849	0.0436668	0.0179477	0.0298712	0.0477125	0.038185	0.0112444	0.0830387	0.0190557	0.0393173	0.131934	0.0556854	0.0376721	0.0319145	0.0611587	0.0726982	0.0454778	0.0576898	0.0769192	0.018364	0.0152172	0.027764	0.0209717	0.0123521	0.0155824	0.069263	0.0307727	0.0333645	0.040663	0.0645562	0.0340104	0.0159559	0.0305034	0.0146207	0.0681247	0.0519821	0.0344515	0.0171447	0.0320843	0.0175313	0.0703578	0.0872891	0.0446915	0.0932835	0.0187035	0.0601493	0.0526068	0.0429957	0.110587	0.0211608	0.0417795	0.027541	0.0540016	0.135027	0.0562178	0.0362926	0.0756325	0.0640786	0.134523	0.0263988	0.0126115	0.0227111	0.0147793	0.0249258	0.0352628	0.0161206	0.0218602	0.0314982	0.025205	0.0652551	0.0191468	0.0126834	0.062408	0.0213492	0.0228552	0.0137471	0.0253486	0.0256124	0.013211	0.0409794	0.0131617	0.0236982	0.015613	0.0169729	0.0810243	0.0189598	0.0193406	0.0127761	0.0695758	0.0868162	0.0153322	0.0706181	0.0499785	0.0562656	0.0269341	0.149936	0.0713028	0.0360861	0.0351335	0.0413234	0.0625006	0.0540411	0.0262596	0.179996	0.0296008	0.0423337	0.0182667	0.0179445	0.0572708	0.0183188	0.0156498	0.0507988	0.0231735	0.0715448	0.0236862	0.0158706	0.0468156	0.0701902	0.0187848	0.0504624	0.0186161	0.0330033	0.0187488	0.0461314	0.0235034	0.0140528	0.0283801	0.0147376	0.0430634	0.0787258	0.0519237	0.0267205	0.0898564	0.0476997	0.0175945	0.0674647	0.168222	0.0827632	0.10767	0.10162	0.0186448	0.0229221	0.131584	0.0563971	0.0129488	0.0134375	0.0245016	0.0223196	0.0226177	0.022426	0.0438316	0.0318864	0.0310109	0.0139775	0.122901	0.0360082	0.0445502	0.0305716	0.0204235	0.0208062	0.0352823	0.0195542	0.017097	0.0205286	0.0488725	0.104033	0.0252451	0.047178	0.0833838	0.0355488	0.025543	0.0452101	0.106542	0.0443706	0.0454844	0.0475496	0.0398045	0.00850178	0.0819796	0.0422394	0.0128979	0.0151272	0.0752725	0.0201532	0.0485604	0.0401927	0.0353635	0.0316277	0.02687	0.0193278	0.0240827	0.0181518	0.0350362	0.0387345	0.0195098	0.120007	0.0219879	0.0428892	0.0182857	0.0157374	0.00691934	0.0153014	0.0883694	0.0546037	0.0201836	0.103367	0.0452832	0.0311873	0.0709617	0.0461288	0.0534925	0.153839	0.030842	0.0538923	0.0471224	0.0493776	0.0224944	0.0933881	0.0118392	0.0237459	0.0514831	0.0215992	0.0522015	0.0704788	0.00951395	0.0582963	0.0132559	0.0509312	0.0771752	0.0248805	0.0984503	0.0766114	0.0329924	0.0554451	0.0188593	0.0274498	0.0294739	0.0334524	0.04624	0.0346891	0.055061	0.0827754	0.0497148	0.0481068	0.0134091	0.0100397	0.0410852	0.0252587	0.0233517	0.0339859	0.0386318	0.0474323	0.0207206	0.0630213	0.0157586	0.044423	0.0678972	0.0169256	0.0291021	0.0119598	0.0348925	0.0524282	0.0928312	0.0271786	0.0426926	0.0138304	0.0251776	0.014563	0.0485199	0.0240068	0.0662242	0.025268	0.0395672	0.00919387	0.0346872	0.0379792	0.0309474	0.0397785	0.0220029	0.0149754	0.0683026	0.0316933	0.0944955	0.107705	0.0612538	0.105817	0.0201594	0.0226468	0.0440907	0.0251227	0.0139258	0.054109	0.0313192	0.0627404	0.0311991	0.0296251	0.0225411	0.0249718	0.0655208	0.0903856	0.0530623	0.0188229	0.0841389	0.118011	0.0510694	0.0303547	0.0533093	0.033541	0.0481307	0.0547205	0.0300087	0.0535162	0.0169505	0.0260431	0.07823	0.0444811	0.032166	0.0342201	0.0610151	0.0167012	0.0102669	0.0720905	0.0449142	0.0170876	0.0441364	0.0159584	0.0434629	0.0268233	0.135361	0.0205212	0.0151127	0.130891	0.137938	0.0469072	0.043754	0.0722962	0.0480585	0.0167841	0.0321445	0.0468869	0.0322446	0.0201129	0.0974909	0.0236278	0.23281	0.0337114	0.021929	0.0173972	0.0613984	0.0550383	0.0232233	0.105547	0.0218725	0.0259181	0.0215044	0.020901	0.0300054	0.052478	0.026856	0.0210178	0.0166083	0.0196168	0.0360068	0.0429528	0.0436015	0.0272894	0.031061	0.125376	0.0335907	0.0290491	0.0177472	0.0353523	0.174353	0.18308	0.0497063	0.136118	0.0553082	0.0630669	0.132605	0.0434855	0.0958426	0.0883061	0.071647	0.0142102	0.0438674	0.0667276	0.0256518	0.0197247	0.0639016	0.0360099	0.0802265	0.0202458	0.0123343	0.0126049	0.0759104	0.0210654	0.0101688	0.00979884	0.01834	0.0130315	0.0243743	0.0250075	0.0367737	0.0256226	0.0566134	0.131235	0.0400143	0.0224966	0.0165876	0.034435	0.029677	0.0124935	0.0877903	0.113188	0.0479751	0.100569	0.0206358	0.0147922	0.0153668	0.0300395	0.0545706	0.0350687	0.04363	0.0278365	0.0176259	0.102385	0.077445	0.0512308	0.027407	0.0314674	0.0174856	0.0175443	0.0175294	0.0391262	0.146925	0.10104	0.0609324	0.029752	0.0706285	0.0408244	0.0204554	0.0287042	0.020167	0.0167904	0.0248139	0.0907271	0.0570802	0.0521991	0.0295639	0.0216065	0.0562329	0.0295358	0.0833086	0.0547673	0.0188615	0.0202913	0.10026	0.0256514	0.0570293	0.0327411	0.0288285	0.0248763	0.0753053	0.0324352	0.0468715	0.106903	0.0319326	0.116135	0.0578348	0.0216976	0.0409293	0.0149775	0.0298512	0.0185302	0.0166008	0.0270773	0.0302878	0.0149633	0.0258264	0.0822749	0.0430659	0.0931596	0.0224535	0.0166715	0.0360177	0.0203041	0.045536	0.116675	0.0309068	0.0247547	0.0637092	0.0334268	0.0240407	0.0854223	0.0574111	0.0303024	0.0557848	0.030417	0.113439	0.0262632	0.0173134	0.0163856	0.0343769	0.0218946	0.118231	0.0518422	0.0452887	0.0853239	0.0376749	0.0916941	0.0336495	0.0429833	0.146611	0.0313066	0.0404228	0.0705623	0.0127299	0.0364657	0.028761	0.0259998	0.0159687	0.0317956	0.0182608	0.0264197	0.0584627	0.0144233	0.139824	0.0652425	0.027172	0.0178708	0.128621	0.0637062	0.0384074	0.0215319	0.0223586	0.0895509	0.0136538	0.0339182	0.0904611	0.134393	0.137551	0.0161746	0.0185593	0.0143079	0.0179262	0.0351238	0.0125734	0.0135239	0.0737404	0.0270374	0.0493136	0.0581332	0.0171668	0.0289126	0.0236231	0.0762509	0.0199545	0.124122	0.11743	0.0993669	0.0905136	0.0451627	0.042737	0.0855456	0.108008	0.084811	0.101245	0.0299423	0.0923746	0.145473	0.151436	0.0460624	0.0297635	0.117189	0.111206	0.0329155	0.134273	0.134375	0.0123962	0.0136774	0.0697009	0.0254015	0.0137553	0.00891213	0.0153781	0.014433	0.0329116	0.0163252	0.0157058	0.0110099	0.059244	0.0198129	0.026391	0.0529871	0.0198236	0.0469604	0.0206166	0.0240935	0.144652	0.0176543	0.0353436	0.0818537	0.0258134	0.0290765	0.0341875	0.0204392	0.0200968	0.0396622	0.0273122	0.0166766	0.0874809	0.0680112	0.110113	0.0149011	0.0433335	0.0237515	0.0495534	0.0155444	0.0297658	0.0643151	0.0102497	0.0276667	0.118922	0.054721	0.0413382	0.0204066	0.0539244	0.0212954	0.0260837	0.0155257	0.0153658	0.0200042	0.0325433	0.0272588	0.0279106	0.0174889	0.0616806	0.0287275	0.120535	0.066213	0.0740397	0.0236836	0.092802	0.0348065	0.0369941	0.0329126	0.0383891	0.0176123	0.00822344	0.113742	0.0110679	0.0463782	0.0376404	0.0289481	0.0205541	0.0146786	0.0200506	0.0125747	0.0362185	0.0251817	0.0344828	0.0259363	0.0357054	0.0258365	0.0182611	0.0351831	0.0188232	0.0244616	0.0158321	0.0164851	0.0557001	0.0669809	0.15533	0.0710684	0.0307624	0.0153505	0.0127654	0.0199444	0.0199527	0.0660108	0.089674	0.0355798	0.0166324	0.155549	0.116768	0.0296493	0.105526	0.0558759	0.0243047	0.0513986	0.0282042	0.0193134	0.0377755	0.0583882	0.0520937	0.0106843	0.0075049	0.0241737	0.0346239	0.00882561	0.132751	0.0153562	0.0341711	0.016797	0.016909	0.0373403	0.12937	0.071171	0.0240727	0.0105199	0.0272427	0.0161341	0.0421411	0.0584331	0.0485864	0.0812491	0.0642751	0.0178247	0.014408	0.0225328	0.0307739	0.0253098	0.0281939	0.0218487	0.0444149	0.0322665	0.0565815	0.0418723	0.0113395	0.0158775	0.120393	0.0190001	0.111782	0.0187433	0.0189104	0.020676	0.0372814	0.0151039	0.0231928	0.0400672	0.0599655	0.0252534	0.0196775	0.0165355	0.0275711	0.0162234	0.0217035	0.022087	0.010092	0.0380238	0.0255712	0.0104297	0.0165123	0.040504	0.0147848	0.0283819	0.0127934	0.0134532	0.016005	0.0125457	0.0129047	0.0157827	0.0475944	0.00964508	0.0143924	0.0192044	0.0161155	0.0740893	0.0537351	0.0609428	0.0123996	0.0102031	0.0830814	0.0928275	0.0627746	0.0201553	0.0267167	0.0662311	0.0124233	0.0337211	0.0314633	0.0704961	0.0297091	0.0324624	0.0218243	0.0373441	0.042314	0.0167604	0.0303345	0.0278891	0.0749919	0.0147989	0.0151791	0.0153918	0.0118622	0.135591	0.0203955	0.0695701	0.0298162	0.0285422	0.0526271	0.0418941	0.0279497	0.0172532	0.0520892	0.0427312	0.0114742	0.0507231	0.0154574	0.0376748	0.0389815	0.0176995	0.040488	0.0600565	0.0820489	0.021919	0.0276701	0.0242963	0.0201677	0.0311667	0.0157376	0.0223392	0.00789198	0.0341464	0.0413523	0.0226733	0.0520742	0.0174963	0.0223554	0.0142073	0.0333416	0.068011	0.144245	0.151557	0.0467091	0.0726275	0.021032	0.0274123	0.0251669	0.0379276	0.0686855	0.00781352	0.0318046	0.0552099	0.0221838	0.0670634	0.028865	0.0349311	0.0122953	0.0774407	0.0679236	0.0168212	0.0285214	0.0844201	0.0271006	0.0580846	0.0226976	0.111977	0.0332005	0.0644245	0.0700804	0.024802	0.174522	0.0465586	0.0384748	0.0612989	0.0385807	0.0124633	0.0204971	0.0364943	0.00765305	0.0308642	0.0248378	0.0416397	0.125002	0.139478	0.028708	0.108849	0.130806	0.0283872	0.325121	0.0328418	0.0816045	0.0565778	0.0219408	0.0687076	0.0266212	0.0188379	0.0102766	0.0153064	0.0821605	0.0146545	0.0527556	0.0282188	0.0136406	0.0541722	0.143282	0.0150812	0.0130445	0.0333563	0.0263784	0.101244	0.0171403	0.0188828	0.0165687	0.0333618	0.0421384	0.0468105	0.0239992	0.0955078	0.0169119	0.0553047	0.0113695	0.0173775	0.0809383	0.0344744	0.0169862	0.0179035	0.0185485	0.0223452	0.0179467	0.0527168	0.0522939	0.0249184	0.0250887	0.0283244	0.0221307	0.0192792	0.0714499	0.0439374	0.0879631	0.0466091	0.0225618	0.0771374	0.0343032	0.0180154	0.0114673	0.0650885	0.0875689	0.0822191	0.0755442	0.0218698	0.0565924	0.0501016	0.045055	0.0523473	0.0205581	0.0376106	0.131024	0.0400923	0.0393688	0.0164892	0.0118818	0.0133934	0.0541953	0.0240893	0.0658451	0.013371	0.0472553	0.0674149	0.0392575	0.0195771	0.0191339	0.0195378	0.0271515	0.0448721	0.280605	0.0406552	0.018718	0.0220641	0.0351664	0.014846	0.154658	0.0365795	0.0481048	0.0350932	0.0306255	0.0148636	0.0124279	0.0215516	0.0194498	0.0122095	0.0361148	0.0130025	0.0568513	0.0411383	0.047891	0.0560801	0.0195225	0.0121135	0.0712522	0.073844	0.0209539	0.00927779	0.0124157	0.0599595	0.0355501	0.0753969	0.147427	0.0299899	0.0212865	0.0415173	0.0406726	0.0690968	0.0721523	0.0225656	0.0334214	0.0303597	0.0201546	0.036689	0.0408461	0.0260441	0.0420625	0.0196699	0.020053	0.156239	0.241639	0.165059	0.0873242	0.00873058	0.0286001	0.0656701	0.0929073	0.170592	0.117353	0.0824748	0.0527689	0.0439648	0.060609	0.105313	0.131776	0.120445	0.231052	0.377708	0.045791	0.0693336	0.028498	0.489095	0.0310808	0.0109726	0.0296809	0.0459285	0.015489	0.0244218	0.0129653	0.0293572	0.0135137	0.0905005	0.0331584	0.0397315	0.0207473	0.0727406	0.0192936	0.00658073	0.0125721	0.0528146	0.0172654	0.0368605	0.0250287	0.0112675	0.0329495	0.0694476	0.013713	0.0294325	0.110121	0.0226612	0.0466302	0.048248	0.0511636	0.0255724	0.0806937	0.0130959	0.0317265	0.0349653	0.0938252	0.0298409	0.0272598	0.0385514	0.0337935	0.0767542	0.0259408	0.0716885	0.0198669	0.0127826	0.0169367	0.0660237	0.0247303	0.0252722	0.0226618	0.0426566	0.0169747	0.0270027	0.118461	0.38193	0.105915	0.163363	0.17148	0.0429309	0.0466915	0.0435215	0.0692519	0.0400335	0.0457127	0.0731579	0.19208	0.0338321	0.0514563	0.013047	0.0213348	0.0893686	0.171464	0.0348725	0.100577	0.0324172	0.0752974	0.107747	0.0264162	0.0182468	0.0262864	0.122014	0.0533201	0.0407008	0.0166028	0.0697159	0.0286827	0.0975899	0.0215204	0.0184846	0.123643	0.125239	0.0416829	0.0263653	0.064963	0.0761452	0.132817	0.0957523	0.0353701	0.0639874	0.0839154	0.0182189	0.126927	0.142218	0.0627678	0.0402207	0.109372	0.0978906	0.0294915	0.0483644	0.0520765	0.0228197	0.0218626	0.055586	0.0346842	0.0237239	0.0886009	0.0176699	0.00813275	0.118909	0.0360317	0.00906777	0.0107363	0.0175182	0.0498895	0.0276081	0.0211794	0.0252615	0.0115136	0.0331035	0.0302888	0.0254073	0.0338009	0.0307801	0.0165309	0.0114453	0.0350859	0.0188996	0.160286	0.125406	0.175045	0.0327421	0.16248	0.0489255	0.0953628	0.0475429	0.186383	0.184128	0.105743	0.0581881	0.0806466	0.162332	0.1758	0.13477	0.0334832	0.0456778	0.0215522	0.066651	0.0277794	0.0503484	0.0899873	0.0731661	0.0400574	0.032999	0.0104834	0.0320027	0.0345792	0.0267989	0.0391762	0.026249	0.014285	0.0559254	0.0713001	0.0915599	0.0262493	0.0673184	0.0258798	0.11261	0.102361	0.0389384	0.0260373	0.0263163	0.0379673	0.0802033	0.0328013	0.0232538	0.0447975	0.0304437	0.0923686	0.0523576	0.0254589	0.0332109	0.0139532	0.0188228	0.0112189	0.0575919	0.023962	0.0523818	0.0541377	0.0417755	0.166556	0.0852127	0.0158746	0.0648318	0.0150441	0.0289162	0.0282382	0.029869	0.0117192	0.0158469	0.0224312	0.0135088	0.0332874	0.0464382	0.0854856	0.0199365	0.027192	0.0158964	0.0156819	0.0215343	0.0258365	0.0238041	0.0446919	0.0206481	0.0175037	0.0154765	0.0229519	0.034088	0.0145413	0.00927572	0.0225433	0.0490014	0.00911647	0.0606919	0.0156755	0.0486905	0.0210441	0.0146779	0.0106352	0.023838	0.0348661	0.117882	0.0701928	0.0172549	0.0418141	0.014128	0.0200148	0.0668887	0.107714	0.063566	0.023068	0.0309494	0.0251572	0.0172461	0.0728841	0.0175785	0.0253426	0.073489	0.0562828	0.111945	0.0243083	0.0500588	0.0255287	0.0310677	0.02759	0.0523685	0.0591693	0.0968133	0.0264225	0.0198921	0.0297824	0.038948	0.0226901	0.0313619	0.0301833	0.0343534	0.0324944	0.0457668	0.0573196	0.0543173	0.030466	0.0119124	0.0197931	0.107587	0.0627965	0.0968594	0.0529594	0.105353	0.0380966	0.0173424	0.0368637	0.0293987	0.0264527	0.0280629	0.0282442	0.03709	0.0136121	0.0173392	0.0166881	0.0867993	0.113784	0.0894808	0.0206158	0.0181065	0.0147947	0.0433443	0.03	0.025496	0.0211679	0.049881	0.027841	0.066546	0.014823	0.0295889	0.0208263	0.0216957	0.0244363	0.017947	0.0389519	0.07725	0.0145651	0.0203356	0.0305645	0.0119044	0.0318723	0.0172374	0.0430721	0.0555192	0.0427416	0.0248764	0.0242574	0.0141551	0.0253433	0.0175704	0.0415915	0.0525686	0.0126787	0.0177353	0.0352534	0.0513256	0.0234524	0.0172191	0.0679178	0.0276504	0.0202531	0.0352051	0.0193959	0.04691	0.0446156	0.0425888	0.0339441	0.0867294	0.0625474	0.0186284	0.017132	0.0412505	0.0823299	0.030994	0.0680634	0.033488	0.0227077	0.0408195	0.0235131	0.0186966	0.02028	0.0911794	0.0296941	0.0125845	0.0188914	0.0280221	0.0709951	0.0132671	0.0383347	0.0361132	0.0550068	0.0195444	0.023272	0.0185603	0.0364296	0.017268	0.0181552	0.0229836	0.0139638	0.0492223	0.0302521	0.0513181	0.0189815	0.0605353	0.056769	0.027368	0.0193393	0.0469333	0.0386519	0.0271912	0.0909733	0.0817008	0.0162998	0.035796	0.0117292	0.0360172	0.0742801	0.107629	0.127647	0.108195	0.0351737	0.0248596	0.0877964	0.0239274	0.0280226	0.040978	0.0368246	0.0497904	0.0318222	0.032159	0.0636547	0.0414017	0.102628	0.120361	0.0512017	0.042724	0.0357892	0.0228426	0.0455111	0.107697	0.0327357	0.0303051	0.103431	0.0523711	0.1805	0.070169	0.0266776	0.022046	0.0155167	0.0190109	0.03366	0.0473289	0.0661954	0.0501987	0.150347	0.0184508	0.0187243	0.0135999	0.0344246	0.0129423	0.0212052	0.0106949	0.101982	0.0852364	0.0603418	0.0117836	0.0188258	0.0248668	0.0354968	0.0394314	0.0561849	0.0222823	0.033173	0.0238523	0.0300072	0.0487971	0.0203352	0.0163087	0.0158139	0.0700263	0.0311394	0.0669369	0.0271707	0.054028	0.0182681	0.0305999	0.0208621	0.0132266	0.0932904	0.0135265	0.0155218	0.0184475	0.112716	0.0164071	0.0193294	0.0133823	0.0329532	0.01866	0.0656503	0.0256437	0.0434935	0.0191944	0.102319	0.0148675	0.0121637	0.0284293	0.0230939	0.0150377	0.0324648	0.0484388	0.0375643	0.0240076	0.0168825	0.0214237	0.0247618	0.0238999	0.0103829	0.0849158	0.0984565	0.132596	0.0673883	0.00990362	0.0317308	0.0282055	0.0786776	0.0262428	0.0263015	0.0293404	0.0337849	0.0309692	0.0363563	0.0101647	0.0182148	0.01419	0.0249529	0.0734921	0.0155523	0.0527618	0.0246686	0.0449395	0.0332264	0.0165113	0.0470999	0.102231	0.0169444	0.0510706	0.0364118	0.0492325	0.0161519	0.0253712	0.0350874	0.0429333	0.0371408	0.0619341	0.0537574	0.0437802	0.0908458	0.0235949	0.0207852	0.0456684	0.0213837	0.0394789	0.02219	0.0520768	0.0182526	0.0256917	0.0240058	0.0383922	0.0267805	0.105116	0.00764925	0.1212	0.0822112	0.0593348	0.0313575	0.0627573	0.0217483	0.0117788	0.0246745	0.0322682	0.105335	0.0333679	0.0494614	0.0938639	0.0295559	0.0199634	0.0592491	0.0108218	0.0441628	0.046407	0.0426047	0.0190882	0.0378535	0.0383619	0.0141069	0.0264517	0.226769	0.0136555	0.0461336	0.0320902	0.014246	0.0111135	0.0369187	0.0236567	0.013386	0.0185275	0.0128623	0.0605804	0.0902253	0.179073	0.0870381	0.0206879	0.0149197	0.0371038	0.0268191	0.0230509	0.0352301	0.0179542	0.0132229	0.0340442	0.044868	0.0627154	0.0178958	0.0738468	0.0579052	0.071889	0.0791107	0.0260977	0.020339	0.0336602	0.0418097	0.0382369	0.0232138	0.0542082	0.0100088	0.0249389	0.202874	0.0180008	0.0258054	0.0593325	0.0206973	0.0755366	0.0206894	0.0207226	0.110884	0.0195893	0.0854785	0.0112605	0.0189273	0.034383	0.0484429	0.03201	0.0190002	0.0372724	0.0540029	0.0335625	0.0416951	0.0110984	0.016916	0.0108009	0.0198574	0.0293614	0.0600964	0.05901	0.0539015	0.0527794	0.100274	0.0179725	0.102801	0.0622519	0.0702722	0.100719	0.0207617	0.01886	0.0251137	0.0768994	0.0382288	0.0344571	0.178487	0.019729	0.0562672	0.109531	0.028329	0.0406194	0.0150505	0.138675	0.0332799	0.0368264	0.00912326	0.0694236	0.032391	0.0240043	0.00808391	0.02231	0.0109102	0.0148916	0.0253969	0.0173361	0.0263579	0.0385579	0.0135204	0.0254128	0.0751098	0.0223986	0.0119663	0.00887669	0.0111012	0.0387427	0.0341898	0.0165211	0.0366919	0.0306989	0.0144348	0.055632	0.0303396	0.0276163	0.0338003	0.0651817	0.032741	0.0215158	0.0245006	0.0218056	0.0252533	0.0174731	0.0356504	0.0219659	0.0141406	0.022002	0.0215353	0.0157286	0.0173171	0.0360471	0.0149186	0.115139	0.0765135	0.0723892	0.0661647	0.0304661	0.0372202	0.0252874	0.0382773	0.0124693	0.0300193	0.0246396	0.0247484	0.0539028	0.03023	0.0127301	0.0214486	0.0135849	0.0133964	0.0771597	0.0337297	0.0231219	0.070725	0.0184025	0.0361402	0.0270318	0.0151133	0.0409834	0.0301253	0.0518973	0.133441	0.0511667	0.0574059	0.0578268	0.031825	0.102828	0.0426166	0.0226764	0.0655448	0.0140126	0.0286881	0.027859	0.010496	0.0580469	0.0135346	0.0201154	0.0335215	0.0459172	0.0189638	0.0139235	0.0352432	0.0574401	0.021659	0.0172082	0.0242177	0.0255041	0.0683083	0.0528098	0.0154878	0.0107908	0.023106	0.0813585	0.0920833	0.0687837	0.0215039	0.0290246	0.0544221	0.0320928	0.0105583	0.0305725	0.025856	0.0267183	0.0160324	0.103385	0.147713	0.0734679	0.0788113	0.0795989	0.0292231	0.136775	0.0385902	0.123069	0.127482	0.119714	0.122168	0.0971803	0.128311	0.111271	0.128641	0.0862981	0.0145912	0.0126866	0.119735	0.158203	0.0913443	0.0131057	0.07232	0.0772935	0.0335763	0.0182159	0.012532	0.0536309	0.0983832	0.0402872	0.0448175	0.0171206	0.236239	0.070028	0.144648	0.182353	0.146274	0.205512	0.184684	0.207446	0.171632	0.193568	0.0259434	0.0226888	0.0483229	0.0410624	0.0888448	0.110628	0.0169289	0.0280418	0.0334677	0.144208	0.0998898	0.0324143	0.101263	0.0301492	0.018867	0.0309966	0.0107623	0.0122715	0.0113194	0.0164671	0.061132	0.0616349	0.0411689	0.0589071	0.0753865	0.0200658	0.04212	0.0135668	0.0307127	0.040494	0.0192358	0.0227103	0.0258584	0.0184228	0.0851479	0.0866005	0.16483	0.072251	0.0659993	0.0967231	0.0577441	0.0720103	0.188531	0.117415	0.061512	0.0196474	0.0161016	0.0239281	0.0157272	0.0204352	0.0482457	0.0236615	0.0183835	0.0163172	0.0346847	0.00918323	0.0668273	0.0262067	0.0600177	0.0675909	0.102196	0.0673871	0.0218911	0.0164188	0.0164831	0.0232417	0.0710776	0.108098	0.0172748	0.115342	0.0335434	0.0198448	0.0163965	0.00929436	0.0618055	0.00873106	0.0129103	0.0183178	0.0219813	0.092182	0.0352188	0.109422	0.0309888	0.032325	0.0260098	0.0612743	0.0276414	0.0151121	0.0230724	0.0288614	0.041945	0.0234395	0.0338127	0.0517372	0.0805685	0.0460953	0.053617	0.083311	0.0251233	0.0294453	0.0529303	0.012855	0.158644	0.0415358	0.0203875	0.0501547	0.065235	0.0235432	0.029468	0.0429405	0.0170564	0.0480454	0.0378455	0.0244892	0.0400394	0.0759298	0.0790873	0.0633667	0.083013	0.0894741	0.0924221	0.0552355	0.0504898	0.0373216	0.103412	0.205038	0.020673	0.0394075	0.0370367	0.00986768	0.0159398	0.105285	0.045746	0.0294427	0.0188604	0.0112353	0.0810678	0.0179175	0.0947126	0.0254715	0.0413551	0.0746051	0.0359649	0.0664349	0.0201119	0.0301742	0.0476129	0.011058	0.0156497	0.0647654	0.0242976	0.0491943	0.024802	0.0647252	0.0171197	0.0305354	0.0647172	0.0584424	0.0464709	0.0614441	0.0182977	0.00764299	0.0270577	0.087802	0.0560494	0.0173791	0.0378745	0.112512	0.0370024	0.0191527	0.0247968	0.0121829	0.0630394	0.0341007	0.025714	0.0451511	0.0212639	0.0620601	0.0789863	0.0152365	0.0415424	0.0524252	0.0164944	0.0291796	0.0374892	0.158576	0.0391663	0.139725	0.0518898	0.0765097	0.0504722	0.0223674	0.117768	0.0463749	0.102491	0.141319	0.10033	0.0674572	0.0359019	0.0158539	0.0448981	0.0107149	0.0521368	0.0463732	0.155955	0.0126502	0.07	0.0700947	0.0692489	0.0135035	0.0182088	0.00899074	0.0133565	0.0748609	0.0238196	0.024302	0.0220374	0.0311508	0.0340599	0.0274048	0.0781084	0.0118024	0.0313261	0.0697309	0.0381212	0.0346902	0.0375904	0.0560304	0.0282569	0.0750854	0.0209789	0.0414517	0.0109612	0.0140215	0.0684533	0.103717	0.0255677	0.0499825	0.0478634	0.055181	0.0951025	0.0322666	0.0288051	0.0381978	0.0334351	0.0255656	0.0344835	0.0491319	0.0341975	0.0230614	0.0623645	0.0375016	0.0423458	0.0761718	0.017794	0.0106676	0.085305	0.0440084	0.0310973	0.0176004	0.0364968	0.0225973	0.169949	0.0291742	0.032881	0.0391572	0.0414247	0.0157172	0.0141814	0.037962	0.0586634	0.0167715	0.0554638	0.029256	0.0341921	0.0304622	0.0377162	0.0361867	0.0385738	0.0796401	0.106235	0.0235839	0.010841	0.0623987	0.0318173	0.0203386	0.0156427	0.0187116	0.031753	0.0690452	0.0382191	0.0117411	0.072147	0.0286661	0.0193215	0.0156981	0.0225368	0.0467393	0.0248355	0.0864956	0.0202471	0.0231295	0.0295575	0.0710024	0.108615	0.0186481	0.0221535	0.0388542	0.0272046	0.140198	0.055777	0.0199679	0.0641773	0.0671557	0.0261207	0.0136742	0.0161835	0.0211873	0.0551839	0.0124722	0.0611011	0.0185344	0.0342856	0.012851	0.0249774	0.103626	0.046959	0.0291484	0.0201936	0.032635	0.0252763	0.0330549	0.0212226	0.0683338	0.0352395	0.0234033	0.0548671	0.0447425	0.0402161	0.0240873	0.0561163	0.0193177	0.0416565	0.105565	0.151853	0.0983298	0.0289013	0.0147946	0.0991469	0.0503673	0.0129693	0.0195457	0.0471727	0.0357243	0.0928613	0.0611444	0.049705	0.0243875	0.019235	0.0960654	0.0906839	0.0836056	0.104401	0.0160434	0.0120953	0.0560949	0.0385489	0.0195544	0.0448285	0.0812026	0.0287401	0.0185033	0.0115007	0.0279585	0.0186572	0.0376635	0.0107541	0.0536045	0.0233054	0.0189535	0.0319852	0.014842	0.057606	0.116398	0.0486746	0.0339973	0.0206436	0.0151643	0.0196134	0.109148	0.0181292	0.0324342	0.0489672	0.0269305	0.0169211	0.0347906	0.0405635	0.0326669	0.0218804	0.0251381	0.0492144	0.0157832	0.0117747	0.0691127	0.126887	0.00761135	0.0419882	0.0265604	0.0364409	0.0239411	0.0117763	0.205266	0.0480946	0.0595893	0.0651671	0.103287	0.0330643	0.0320806	0.0333035	0.0238602	0.042866	0.0316026	0.0189289	0.0226591	0.0830951	0.0440557	0.0214696	0.016938	0.0284826	0.022507	0.0646729	0.0169608	0.029182	0.0198504	0.0426226	0.0134265	0.0165866	0.0335713	0.0222765	0.0258715	0.0181898	0.020168	0.0239856	0.120669	0.0408136	0.0365493	0.0411622	0.0109802	0.0211546	0.0280601	0.0216172	0.0159089	0.11134	0.0621096	0.029233	0.11028	0.0489121	0.0295038	0.0479972	0.142665	0.0339547	0.0619019	0.0254073	0.0137354	0.077803	0.0388849	0.0235	0.0344487	0.0313247	0.025866	0.0305273	0.0441801	0.0991218	0.0192449	0.0122069	0.0166032	0.0344664	0.0253579	0.0500129	0.0155527	0.0152262	0.0272711	0.0263792	0.0635859	0.0460243	0.0789206	0.0525178	0.0643362	0.0310917	0.0200082	0.0393539	0.047558	0.0141251	0.0276069	0.0236333	0.0325061	0.0146114	0.016407	0.0434616	0.0331185	0.0607109	0.0678913	0.0220784	0.024233	0.10142	0.0867455	0.0690903	0.0186881	0.0403996	0.0442776	0.0851922	0.0625995	0.0181807	0.0419101	0.0286254	0.0326858	0.0278951	0.064351	0.0289518	0.00990733	0.0239337	0.10693	0.0615423	0.0864905	0.0745616	0.093266	0.0545115	0.0766524	0.139346	0.084253	0.0365948	0.0265139	0.0221529	0.0245372	0.0134597	0.148372	0.0187202	0.0582787	0.123081	0.0440418	0.0239194	0.104025	0.0677995	0.0884738	0.0859386	0.0604684	0.0743947	0.010263	0.0144564	0.00925975	0.0216897	0.0274241	0.0357943	0.0412625	0.0730714	0.0513686	0.0216116	0.168808	0.0889711	0.0206858	0.0909994	0.0474059	0.0101978	0.0421907	0.0190696	0.0223844	0.0405569	0.0641657	0.0216202	0.0614489	0.0344927	0.0460727	0.037485	0.0153232	0.0500889	0.0422101	0.0251761	0.0174317	0.0160908	0.0207002	0.0764305	0.0786609	0.0540673	0.0295018	0.0297194	0.0127122	0.147928	0.136559	0.0937942	0.0927362	0.0385577	0.048702	0.0112716	0.0727241	0.0121386	0.0251815	0.0311383	0.0214787	0.0214502	0.0317503	0.0906944	0.174426	0.0181267	0.0582438	0.175123	0.0159749	0.00930202	0.0390468	0.0686769	0.0612238	0.0544328	0.0565058	0.0454366	0.0376777	0.0322841	0.113769	0.0341138	0.0130687	0.0439909	0.140564	0.0176727	0.0494078	0.120374	0.112185	0.0106868	0.0146903	0.0198801	0.0818049	0.0246272	0.0986316	0.0328207	0.0826431	0.0932223	0.0848886	0.0865625	0.0529582	0.151086	0.118964	0.0180206	0.0748493	0.0131423	0.0317153	0.0213155	0.0235497	0.0216485	0.066432	0.0164699	0.0107858	0.189384	0.0996605	0.0353842	0.012011	0.0320153	0.0245774	0.0124741	0.0917099	0.0131062	0.0386823	0.014302	0.0981557	0.0829205	0.0522458	0.0406535	0.0328479	0.0146311	0.0667952	0.0757905	0.0182585	0.0313252	0.0232216	0.0604611	0.0188587	0.0969304	0.0105384	0.0100685	0.0883501	0.0611815	0.0485118	0.11339	0.0121789	0.024492	0.0539688	0.0901129	0.00692894	0.0446911	0.0229808	0.0344261	0.0230708	0.0105688	0.0684261	0.0225242	0.0434781	0.0168267	0.0124141	0.0693499	0.0297969	0.0487156	0.0264406	0.0263918	0.0270214	0.0664397	0.0293341	0.0253334	0.0235258	0.0220685	0.0619364	0.0151695	0.0374347	0.0158061	0.0890699	0.113168	0.0646797	0.110362	0.0251432	0.107635	0.0559536	0.130112	0.0581971	0.0276885	0.0365112	0.0168397	0.0199575	0.0324005	0.0389013	0.0253343	0.0783412	0.0336904	0.0293452	0.0138076	0.00913329	0.0328831	0.0182599	0.144195	0.0158017	0.0562	0.0105851	0.0354377	0.0342433	0.0759073	0.0375875	0.0190899	0.0151401	0.0136706	0.0253827	0.0162822	0.0138471	0.00946363	0.0154168	0.0168483	0.0571829	0.00740774	0.0264421	0.0361271	0.0721742	0.0238446	0.0378704	0.0329822	0.04716	0.0242283	0.0415319	0.0142181	0.0595241	0.0126552	0.056411	0.0357484	0.0309971	0.0807808	0.0315763	0.10057	0.0436556	0.10527	0.0197444	0.0801441	0.0226779	0.0334379	0.020134	0.011357	0.0241377	0.0213585	0.0128038	0.0180452	0.062254	0.0252168	0.0231947	0.0346157	0.0847553	0.0248544	0.0227327	0.0496757	0.0183058	0.0244933	0.0503456	0.0449982	0.0211483	0.0104644	0.0138105	0.0724211	0.0108873	0.0322158	0.0224852	0.0836896	0.0329761	0.0189814	0.034327	0.0854846	0.0575006	0.0183904	0.0524585	0.0647467	0.0595348	0.130227	0.0572894	0.011356	0.00977323	0.0800089	0.0310316	0.0206379	0.0180676	0.0103544	0.0865027	0.121073	0.0209548	0.0750617	0.0198716	0.0226484	0.0234852	0.013079	0.0311382	0.0956426	0.086716	0.0301645	0.0506256	0.0263389	0.0473976	0.0549532	0.0611098	0.0284487	0.0147876	0.0579138	0.0358199	0.0426848	0.0204617	0.018785	0.0298862	0.0239351	0.0640136	0.0141689	0.0191727	0.0354159	0.0180574	0.020371	0.060681	0.0937942	0.0818722	0.0777439	0.0460258	0.0644356	0.0154392	0.0097521	0.0113001	0.0971441	0.0537635	0.0198633	0.037356	0.0381872	0.00976011	0.0235861	0.0187083	0.0266911	0.0208708	0.0482605	0.0142104	0.019846	0.0274785	0.0204548	0.0665504	0.0235646	0.0222565	0.0750507	0.0120283	0.0610199	0.0137453	0.0235034	0.0228339	0.0210515	0.0384707	0.0296998	0.0517347	0.0476122	0.0206494	0.0213604	0.0455053	0.0137421	0.0234795	0.0690666	0.0234919	0.0204137	0.0323373	0.0136406	0.0445685	0.0264751	0.0566608	0.036434	0.0636363	0.0208328	0.0539358	0.0834048	0.0543288	0.0562019	0.0467675	0.0281182	0.166771	0.16137	0.165015	0.116697	0.127686	0.145011	0.140776	0.164333	0.139773	0.140171	0.132782	0.114141	0.180923	0.104816	0.145884	0.11785	0.131597	0.129341	0.128723	0.0562267	0.136435	0.0702399	0.0265257	0.0271516	0.0188541	0.0207624	0.147473	0.154468	0.114901	0.140303	0.113056	0.0833817	0.149386	0.0633691	0.178088	0.123154	0.150984	0.128049	0.156797	0.0159148	0.0214114	0.0270186	0.0199862	0.172789	0.142414	0.0565054	0.0188093	0.0417511	0.0157292	0.024471	0.0376469	0.0318721	0.116349	0.0113966	0.0267347	0.0300539	0.106808	0.102199	0.0669867	0.0180878	0.0349221	0.0675759	0.113161	0.111718	0.0141198	0.0734394	0.0803859	0.0255946	0.0169342	0.0295019	0.0696248	0.113604	0.0253297	0.00735361	0.0152391	0.0361165	0.0161717	0.053015	0.0329252	0.0410978	0.062759	0.0166822	0.0273651	0.0116495	0.0663768	0.162251	0.0979024	0.0248469	0.033404	0.0612636	0.0193852	0.0488977	0.0527846	0.0202687	0.0898576	0.067094	0.0192249	0.0570616	0.070559	0.0957557	0.0376999	0.023699	0.0108573	0.0161408	0.0425849	0.0299667	0.0162966	0.0197922	0.0280974	0.018453	0.0221218	0.0287784	0.0381398	0.0843269	0.0169117	0.0227811	0.0702105	0.067647	0.0220038	0.0372173	0.0664592	0.0442271	0.0412807	0.0188151	0.0259875	0.0100054	0.0764328	0.0468615	0.0345616	0.0253272	0.198622	0.0321309	0.0357628	0.0409935	0.0165171	0.0202902	0.0156273	0.0184146	0.0114768	0.0109941	0.0142034	0.053464	0.0323935	0.0719844	0.0446443	0.058513	0.0314337	0.0183071	0.0283416	0.0860916	0.0436379	0.0545142	0.0629385	0.0923008	0.0177857	0.0260677	0.0459961	0.0250336	0.0123692	0.0406943	0.0322544	0.0735753	0.0949954	0.0517822	0.043759	0.0710855	0.0989196	0.0356408	0.105027	0.0266157	0.0400765	0.0420688	0.0254225	0.0169727	0.0116256	0.0947975	0.0120661	0.061724	0.0409115	0.0138552	0.0145306	0.0113287	0.0486294	0.094084	0.0488156	0.0117853	0.00968722	0.0954939	0.0203991	0.027595	0.0422253	0.039961	0.0172501	0.0329429	0.0408992	0.00957343	0.01866	0.0127963	0.0284913	0.0637148	0.179812	0.020434	0.022142	0.0497653	0.0163271	0.0215294	0.0663859	0.015561	0.0404348	0.0179486	0.0332413	0.0243881	0.0328581	0.0278635	0.0238422	0.119416	0.0209121	0.0181486	0.0180473	0.0202409	0.012407	0.0190613	0.025432	0.0221513	0.00690859	0.0193204	0.0283445	0.0152427	0.0382664	0.0833188	0.0334948	0.0655728	0.0431882	0.0101034	0.0443393	0.0271901	0.087385	0.00902594	0.0170609	0.0245065	0.012268	0.0805072	0.0402982	0.0119868	0.0294792	0.0984022	0.0905584	0.0245901	0.102412	0.0151309	0.0277499	0.0333912	0.156767	0.0582091	0.00826279	0.0246233	0.0297056	0.0748643	0.174735	0.0287915	0.0409325	0.0574245	0.0179963	0.0712255	0.0558169	0.0165741	0.0174769	0.0353918	0.0151764	0.02089	0.0515471	0.0116863	0.0223733	0.0134857	0.0281264	0.0171966	0.00912998	0.0144173	0.0213337	0.0096055	0.0468885	0.0268674	0.0541939	0.0212929	0.0442278	0.03479	0.149946	0.0791472	0.0128449	0.072875	0.0113482	0.181636	0.0723794	0.100204	0.0197005	0.0199924	0.0467171	0.027216	0.0299232	0.0132489	0.020013	0.0619777	0.0603802	0.0888951	0.0319074	0.107812	0.0136312	0.0338671	0.014768	0.0259497	0.113371	0.0382643	0.0536791	0.044885	0.0185974	0.0321599	0.02408	0.0201979	0.0275811	0.0712997	0.0664121	0.0396449	0.0186138	0.0716191	0.0315105	0.049029	0.0346269	0.102346	0.0578471	0.0630397	0.0924215	0.0217536	0.0681745	0.010514	0.0291015	0.0424862	0.0286892	0.0386842	0.0438422	0.0469908	0.0304654	0.0692005	0.0312459	0.0209203	0.0720072	0.061144	0.0383036	0.0321968	0.00739869	0.0138675	0.10263	0.0315555	0.102447	0.0479583	0.0154661	0.25485	0.0585262	0.045361	0.0696413	0.109326	0.143267	0.100044	0.157639	0.0286304	0.0577685	0.0660341	0.0263136	0.213727	0.206933	0.0970105	0.123344	0.149375	0.281599	0.151188	0.163716	0.160424	0.06457	0.0321357	0.0116841	0.11152	0.0355169	0.0580955	0.100739	0.125726	0.0247858	0.0144492	0.089931	0.0254599	0.0136831	0.0324219	0.0350834	0.0653957	0.022696	0.0111246	0.0625135	0.05116	0.101493	0.0437418	0.0777887	0.144159	0.0184393	0.0153737	0.00968269	0.0122616	0.130865	0.0549698	0.0901803	0.0149649	0.0454118	0.0323654	0.0213862	0.0185432	0.0371687	0.0397928	0.0141379	0.0340501	0.0288498	0.0287003	0.0276123	0.0468846	0.0450749	0.0301112	0.0200867	0.0260003	0.0206189	0.0424339	0.0327729	0.0572415	0.0885925	0.0494221	0.0446907	0.0325126	0.0233255	0.059044	0.0221052	0.0335543	0.040857	0.0601434	0.0103671	0.0106263	0.105815	0.0195272	0.028229	0.0168379	0.010658	0.0180176	0.0152258	0.0168184	0.0244456	0.0350009	0.0656092	0.0261974	0.0275093	0.100729	0.167298	0.0303989	0.0368818	0.0374432	0.0262753	0.0143891	0.191321	0.0709706	0.0876634	0.0480452	0.0536741	0.0177281	0.0896013	0.0618543	0.052443	0.114013	0.0421033	0.108429	0.0293573	0.0152803	0.0270852	0.0835394	0.118288	0.0436397	0.0121978	0.0213832	0.0518541	0.0741099	0.0738749	0.0739184	0.0523043	0.0280461	0.0219183	0.0281674	0.0868252	0.0245438	0.0255992	0.0221055	0.0324574	0.0254697	0.0533545	0.0242881	0.0142237	0.104663	0.0208274	0.0184168	0.0396798	0.0507781	0.0374095	0.0174384	0.0355281	0.0265571	0.0168349	0.0397206	0.0102513	0.115146	0.0125951	0.0294136	0.0316486	0.0336316	0.028706	0.0319315	0.0272288	0.0144906	0.0338582	0.0158848	0.0105387	0.0219328	0.0255876	0.0372773	0.150158	0.0164634	0.0840173	0.0358831	0.0193062	0.0352987	0.058492	0.021989	0.0380913	0.0505484	0.0262438	0.069476	0.0338811	0.0843636	0.0341416	0.0313683	0.0158833	0.0397403	0.0280996	0.0286273	0.0113357	0.0676825	0.0886316	0.03165	0.0232046	0.0510009	0.0434755	0.0155327	0.0406692	0.0281577	0.068218	0.0436417	0.0184488	0.0207994	0.0122925	0.0887969	0.0278621	0.0852022	0.0220507	0.0102182	0.059435	0.0118261	0.122124	0.0111842	0.0221298	0.0162515	0.0245561	0.0251927	0.0211434	0.0148346	0.0340825	0.00811298	0.0412127	0.0309665	0.0452117	0.00834347	0.0434979	0.01826	0.0329093	0.0586874	0.0167477	0.0886864	0.125612	0.0188032	0.0359833	0.0804846	0.03537	0.0163526	0.0418313	0.106212	0.0257334	0.120605	0.0107047	0.043616	0.022402	0.0410757	0.0159922	0.114879	0.0493141	0.0161816	0.0315721	0.0747388	0.0335589	0.0419681	0.0569153	0.024254	0.09258	0.0231816	0.0138651	0.031567	0.021677	0.00934911	0.0289695	0.0207672	0.0507496	0.0377275	0.0291397	0.033976	0.0135615	0.0078691	0.0114453	0.0275154	0.0360656	0.0404475	0.0651323	0.0431007	0.127984	0.0453592	0.0287342	0.0228054	0.0432961	0.0194649	0.108579	0.0277572	0.0553412	0.0454714	0.0148893	0.029637	0.0171912	0.0170071	0.0148993	0.0954561	0.0147665	0.0114825	0.0401305	0.122668	0.0177679	0.0542137	0.0213215	0.0177726	0.0298249	0.0224125	0.0205922	0.0251078	0.0262064	0.0354037	0.0698884	0.0551517	0.105554	0.0596062	0.0301399	0.0123984	0.103435	0.0184427	0.0630809	0.0599365	0.0628638	0.0645938	0.0294358	0.15317	0.0750886	0.0530847	0.024029	0.0227381	0.0476362	0.0289703	0.0280636	0.0269493	0.0241973	0.0125124	0.0385334	0.0362531	0.0567118	0.0235041	0.0764694	0.0321208	0.035073	0.106431	0.0669398	0.0260182	0.145316	0.0924308	0.076051	0.10571	0.00752563	0.0183418	0.045655	0.0584392	0.0582394	0.0384311	0.113771	0.013313	0.0191875	0.0148734	0.0498741	0.0531046	0.0812471	0.0174244	0.027426	0.0154917	0.0300594	0.0273671	0.0403769	0.0392931	0.102377	0.0363403	0.0927833	0.105007	0.0562563	0.0335881	0.0721675	0.0278275	0.0405358	0.06632	0.048385	0.035824	0.0220275	0.0169768	0.0607388	0.03094	0.0250567	0.0564247	0.0194607	0.0214877	0.0284592	0.014934	0.0496959	0.0859475	0.0212099	0.0328214	0.024885	0.0327144	0.0151106	0.0618548	0.135124	0.131823	0.0639413	0.0289391	0.0203319	0.0486258	0.0235324	0.0198892	0.00842481	0.0211747	0.0150246	0.0468298	0.0127032	0.0315517	0.0431176	0.0328412	0.0556828	0.0252873	0.0108713	0.0382029	0.0184441	0.029647	0.0300642	0.0178403	0.0205272	0.037292	0.0467456	0.0383959	0.0137275	0.0260482	0.032431	0.0515875	0.0319138	0.0675477	0.0888356	0.0258075	0.0294471	0.0225191	0.0147886	0.0177629	0.030573	0.0159993	0.0239041	0.0339756	0.0726704	0.133954	0.0198585	0.0321699	0.0496261	0.0246182	0.0816515	0.0208866	0.141521	0.127739	0.0159128	0.00859704	0.0352321	0.0138188	0.0312131	0.0424449	0.0124578	0.022597	0.0414103	0.0354098	0.0553528	0.0539851	0.0224906	0.033684	0.0236544	0.0193901	0.0382349	0.096116	0.0139724	0.0292756	0.079053	0.0165874	0.0173292	0.0185472	0.0140796	0.0253255	0.149928	0.123894	0.0460118	0.125557	0.0734272	0.0355722	0.0302912	0.0311082	0.0231181	0.0457166	0.0112064	0.0155302	0.0580663	0.0149569	0.0826004	0.0200494	0.0287091	0.0129716	0.0410295	0.0513823	0.0276374	0.0861535	0.0413642	0.0295212	0.0538299	0.10103	0.0103396	0.0369098	0.0406809	0.16579	0.028862	0.100866	0.0199533	0.0292037	0.0295933	0.0110598	0.0172559	0.0137225	0.0475334	0.0241738	0.0170647	0.0181418	0.0175805	0.0165787	0.0192763	0.122516	0.0476044	0.0159194	0.0118462	0.0126835	0.0709183	0.135424	0.0360257	0.0193688	0.0117645	0.0549254	0.0169943	0.014869	0.0442404	0.0248456	0.0376266	0.0265941	0.0176593	0.0600576	0.0281015	0.0383571	0.051902	0.0344747	0.0218647	0.0278697	0.0200136	0.0303781	0.012886	0.0184664	0.035236	0.0507243	0.0249776	0.096157	0.0815143	0.0448915	0.0362675	0.0167792	0.0378	0.0260121	0.0158462	0.0404897	0.0401341	0.0237664	0.0211993	0.109314	0.02198	0.0351434	0.0620671	0.0359627	0.0709228	0.0470505	0.0268821	0.0319925	0.0114305	0.0316685	0.0743047	0.0146848	0.0211659	0.0196267	0.0320343	0.0140777	0.0228527	0.0090173	0.0246829	0.0495945	0.0126518	0.0911552	0.0279153	0.0140648	0.0442535	0.0255281	0.0284947	0.0515981	0.0259287	0.0299009	0.0370131	0.0130251	0.0148822	0.0851246	0.153876	0.159668	0.0521376	0.160747	0.0493282	0.0851436	0.171538	0.0548828	0.0177089	0.017581	0.0535686	0.015054	0.0377734	0.0429901	0.014433	0.0242405	0.0314073	0.0629892	0.0366438	0.0822874	0.0099531	0.0595868	0.228883	0.0450488	0.0201269	0.0716189	0.0575696	0.0132166	0.129351	0.0362963	0.0172831	0.081542	0.0270397	0.0361337	0.019333	0.129533	0.0149236	0.0512721	0.0184131	0.0353059	0.0658039	0.151697	0.0495117	0.0219341	0.0543284	0.0775009	0.0389183	0.0695023	0.101593	0.0370223	0.0128173	0.124476	0.0642071	0.019917	0.0244934	0.0180034	0.0283356	0.0246788	0.0352282	0.012496	0.0536741	0.0431387	0.0129831	0.015732	0.0274851	0.0346947	0.0422934	0.0571263	0.0150556	0.0574198	0.0745412	0.0379776	0.0741765	0.0149528	0.0484183	0.131728	0.12197	0.0625219	0.120925	0.0531098	0.0575312	0.0372946	0.0260699	0.0107852	0.0241994	0.02694	0.0337412	0.0115943	0.0632843	0.0412161	0.0281214	0.0212078	0.00658978	0.015866	0.00910133	0.017786	0.0180466	0.0257126	0.0396312	0.0353816	0.026715	0.0631965	0.0837863	0.0310901	0.0578485	0.092089	0.0311836	0.125302	0.0648509	0.0167776	0.00767949	0.00790807	0.0561557	0.0658652	0.0267399	0.0236465	0.0667765	0.0433758	0.0203563	0.0122873	0.0349258	0.0164459	0.0375567	0.0383436	0.0205993	0.017963	0.0135257	0.0226775	0.0144368	0.0209028	0.0383293	0.0225915	0.0182464	0.0123456	0.0116502	0.0215224	0.0422403	0.033916	0.0689677	0.0737264	0.0251446	0.0304383	0.0293772	0.0584653	0.0202179	0.0203625	0.034944	0.0709735	0.0124389	0.0523363	0.0816037	0.0666931	0.0930895	0.110649	0.0201942	0.120971	0.039058	0.0669562	0.0232829	0.0332209	0.0279464	0.0357787	0.0249137	0.260215	0.030761	0.0755856	0.023162	0.0151507	0.0579516	0.0149861	0.0215674	0.0621761	0.0741824	0.0870745	0.0256275	0.0155734	0.0250294	0.0252507	0.0121206	0.0199712	0.016759	0.0110996	0.014764	0.0343463	0.0253416	0.0292846	0.00937449	0.026562	0.087039	0.0319224	0.032436	0.129396	0.0265697	0.0333313	0.0679655	0.0189816	0.0163213	0.0513543	0.0257089	0.0238697	0.0173824	0.0197316	0.0361036	0.0496559	0.0275302	0.0260716	0.0300935	0.0466593	0.0129311	0.0771801	0.0133789	0.0493885	0.0533089	0.0864831	0.111506	0.0138232	0.0246974	0.0300203	0.0203683	0.0270312	0.0246626	0.0544235	0.0212252	0.0314382	0.059079	0.0135917	0.0450879	0.0225667	0.0160623	0.027215	0.0417843	0.0479009	0.0407	0.0428379	0.059227	0.0303888	0.0565602	0.0296149	0.0105652	0.0377247	0.123078	0.0272924	0.0899067	0.0226018	0.0105115	0.0846673	0.0318604	0.0695785	0.0714647	0.0246053	0.0648807	0.0918135	0.0357216	0.0141321	0.0367097	0.116667	0.0381166	0.106371	0.129623	0.0176451	0.0457398	0.0420516	0.04778	0.0242919	0.025563	0.0521272	0.0382993	0.0444179	0.0478007	0.121736	0.0329563	0.0203505	0.0733322	0.0232122	0.0649526	0.0498548	0.0160006	0.0486164	0.019793	0.0211031	0.0132747	0.0158011	0.0170696	0.0272739	0.0141861	0.0145197	0.00615062	0.0197478	0.0540973	0.0102059	0.0180597	0.0144047	0.0479275	0.0232394	0.0176424	0.00894816	0.0292468	0.00785524	0.0599235	0.0539615	0.0906225	0.0397738	0.0781092	0.0722315	0.0585265	0.0123249	0.0619314	0.0375806	0.0430708	0.0384207	0.0157146	0.0119425	0.0239288	0.0395594	0.0128812	0.0249704	0.0280234	0.0182269	0.065691	0.0273349	0.0808517	0.0352527	0.0331944	0.0308891	0.237721	0.037082	0.0315908	0.0627737	0.0481778	0.0170442	0.026017	0.0275962	0.0210961	0.0840297	0.0217936	0.0263477	0.0112848	0.0160973	0.0162034	0.0396848	0.0565086	0.0535933	0.00905519	0.01237	0.0112383	0.0239224	0.0329882	0.0222984	0.0243365	0.0243675	0.0622431	0.0201897	0.0192131	0.0658727	0.0641457	0.0332714	0.0256251	0.0317102	0.0514031	0.0252193	0.0260074	0.035968	0.0329747	0.0140999	0.0612487	0.0349119	0.0130486	0.0120981	0.018547	0.0157174	0.0126455	0.0155713	0.0200346	0.0235699	0.0155759	0.022412	0.0210246	0.0396901	0.0183441	0.0162074	0.027649	0.023935	0.0248215	0.0105261	0.0264604	0.0189968	0.04315	0.0234707	0.0118146	0.0236556	0.00992621	0.0416864	0.0199951	0.0335701	0.0592678	0.0155873	0.014885	0.0173023	0.024574	0.0339634	0.0392287	0.0253066	0.0302261	0.0164697	0.0124021	0.0124516	0.00882054	0.0369014	0.0482266	0.0213656	0.0120235	0.0211279	0.0223803	0.025877	0.0765372	0.0465825	0.0212137	0.0921748	0.024723	0.00688329	0.026756	0.0337879	0.0549246	0.0214845	0.0120607	0.0257951	0.020973	0.0116933	0.0144698	0.0138867	0.025891	0.0406242	0.0125575	0.00828977	0.0175602	0.00665675	0.0120664	0.0268692	0.0116059	0.0757297	0.0147782	0.115901	0.0146494	0.0105661	0.0375159	0.0356388	0.0123903	0.0146196	0.0470328	0.0394393	0.0151148	0.0176154	0.0450835	0.0225874	0.0345128	0.0137548	0.0123914	0.0132164	0.012536	0.0153604	0.0175426	0.0437416	0.00830622	0.0477139	0.0296679	0.0376057	0.0107399	0.0115123	0.0157609	0.0461276	0.0147665	0.0144031	0.0112453	0.0222544	0.0199802	0.0199292	0.0268474	0.0284186	0.0224956	0.0228245	0.028507	0.035027	0.0137294	0.01657	0.0277204	0.025567	0.0251892	0.0475344	0.0825724	0.0112551	0.0121447	0.0869829	0.0115314	0.0156416	0.0119961	0.0131178	0.0148533	0.0241792	0.0277471	0.0186775	0.0788041	0.024581	0.0362636	0.0133403
DRAP1	0.0238284	0.0312566	0.0550886	0.0431149	0.03907	0.01449	0.0164903	0.0517335	0.0363085	0.0162586	0.0391713	0.0164354	0.0924071	0.0120786	0.0332963	0.0805136	0.0254876	0.0781479	0.0113282	0.0277131	0.0257153	0.0609166	0.0246153	0.0320851	0.0307663	0.0406316	0.0273463	0.0498529	0.0415471	0.0262504	0.0135805	0.0919377	0.0193083	0.0183376	0.0234947	0.0329936	0.00987485	0.00928519	0.0478539	0.0589075	0.0185823	0.0366403	0.0330246	0.0283667	0.0352778	0.0261578	0.0309986	0.0425881	0.021482	0.0376139	0.0519427	0.0362757	0.0621696	0.0286448	0.0176505	0.0193525	0.0146965	0.0907684	0.0692211	0.0254774	0.0140691	0.0100162	0.0114939	0.0309185	0.0387874	0.0262997	0.0575784	0.0185544	0.0366921	0.0339383	0.033176	0.0246365	0.0229214	0.0130005	0.0424726	0.0133441	0.0241092	0.0150394	0.116779	0.151827	0.01637	0.025792	0.0169732	0.0166325	0.0206692	0.0303045	0.0198794	0.0143947	0.0366129	0.0259683	0.027513	0.170837	0.0418741	0.0280783	0.0235669	0.0260661	0.0343358	0.0267124	0.0134561	0.0628258	0.0413578	0.0403259	0.0137453	0.0805852	0.0452976	0.0176946	0.099919	0.053074	0.0153186	0.0193303	0.0766781	0.0282241	0.0207258	0.0265213	0.0148028	0.0641956	0.0212509	0.0548294	0.0261627	0.123414	0.0151548	0.128114	0.176649	0.030707	0.0154358	0.0779227	0.0215187	0.0242263	0.0224465	0.0430878	0.0300459	0.0257625	0.0181627	0.0569084	0.0378199	0.0186576	0.0225747	0.0342105	0.0327668	0.0195518	0.0606837	0.0258732	0.0402925	0.0200452	0.0897819	0.012696	0.0102064	0.0172913	0.0325991	0.0264813	0.0451524	0.021348	0.0319546	0.0155974	0.0344751	0.0429087	0.0376211	0.0390946	0.0357336	0.0478524	0.0137056	0.0562504	0.0352624	0.037641	0.0146202	0.0496917	0.0680781	0.0149345	0.0176724	0.086117	0.0363543	0.0819256	0.0287134	0.0728515	0.0419161	0.0478199	0.0107669	0.0395525	0.0441706	0.0278943	0.0649507	0.0556511	0.041551	0.0961485	0.0551657	0.0698564	0.0118393	0.0281349	0.10318	0.0194992	0.0492257	0.00569187	0.0367424	0.087484	0.0141184	0.0133116	0.0154222	0.0334667	0.0235643	0.0191052	0.0202771	0.0176815	0.0257385	0.0109262	0.0616512	0.0120742	0.0393281	0.0272541	0.0248583	0.0211087	0.0157486	0.0426653	0.142415	0.0441022	0.135142	0.0498125	0.025047	0.0133613	0.0104437	0.0152931	0.0275126	0.0164336	0.0172605	0.0358281	0.022768	0.0673707	0.0415185	0.0567884	0.0393459	0.0482655	0.104034	0.0262977	0.0172857	0.0296687	0.0382866	0.036586	0.0133818	0.0416635	0.0744497	0.0248434	0.0885198	0.0435741	0.0312079	0.0155303	0.0345904	0.0479999	0.0350018	0.0414108	0.0362367	0.042538	0.0119834	0.0209031	0.0151795	0.0109651	0.0202682	0.0104892	0.0339839	0.0168332	0.0157719	0.0387118	0.0167767	0.0106874	0.116742	0.0518406	0.0454148	0.153343	0.0522143	0.0745028	0.0436832	0.0708461	0.0402744	0.00877685	0.0314363	0.0524878	0.0615922	0.0599128	0.0694234	0.0205023	0.0282123	0.036277	0.0367242	0.0146197	0.0856954	0.101083	0.0213109	0.00849711	0.0225179	0.0131241	0.0128473	0.0111214	0.0692382	0.0231463	0.0161376	0.0366924	0.0889132	0.0412043	0.024683	0.187033	0.242453	0.0250423	0.0262412	0.0568536	0.141644	0.0410893	0.0352222	0.0414575	0.0474126	0.0432713	0.00865816	0.0608221	0.0442033	0.0171503	0.0445508	0.0506865	0.0110378	0.0224371	0.0180274	0.0562609	0.0372278	0.0145914	0.0599081	0.0235767	0.0703958	0.019281	0.0594893	0.0296229	0.0166374	0.0420424	0.0104634	0.0308161	0.0401575	0.0211311	0.0387795	0.0367905	0.0183056	0.0631778	0.0175949	0.027301	0.057841	0.0128654	0.0371978	0.0394105	0.0228496	0.0234122	0.0262651	0.027539	0.0524448	0.0208593	0.0545417	0.0119872	0.0200692	0.0747484	0.0610577	0.0230714	0.0331636	0.0587853	0.0512165	0.0501089	0.0204722	0.0170746	0.0103954	0.117389	0.0800057	0.078458	0.0244634	0.0313997	0.0246291	0.0348002	0.0117697	0.109331	0.0146349	0.0177933	0.0462828	0.0309507	0.0331678	0.0299905	0.0414288	0.0725165	0.049424	0.0923044	0.0396677	0.103601	0.0867748	0.0267013	0.0190824	0.0750421	0.0224491	0.0989427	0.0714757	0.0480489	0.0168537	0.0280314	0.018028	0.15908	0.0850799	0.0385373	0.0384854	0.0309385	0.145622	0.0593414	0.038347	0.0182294	0.0103628	0.0314489	0.0156245	0.0182548	0.0533299	0.0109476	0.0406321	0.0478331	0.030552	0.0688487	0.0597968	0.0538396	0.0391049	0.0232283	0.14203	0.149049	0.156843	0.0784605	0.0819833	0.0467011	0.0451814	0.0550411	0.0311468	0.097828	0.067983	0.0416881	0.0594953	0.0323041	0.0413799	0.0331722	0.0356432	0.0463734	0.0533085	0.099623	0.0288709	0.0188249	0.0172238	0.0313695	0.0128716	0.0677188	0.0934367	0.0216665	0.012274	0.0152397	0.00832156	0.0471241	0.12319	0.0622204	0.0456049	0.0147632	0.0303025	0.110758	0.0195228	0.0295803	0.0564213	0.0173714	0.0149568	0.0131844	0.00979854	0.0227023	0.03117	0.0382585	0.0790002	0.0233933	0.0222913	0.0255092	0.0360083	0.0490499	0.0317043	0.0232117	0.0643862	0.0395104	0.0435474	0.0279761	0.0167157	0.0282422	0.0599583	0.0517168	0.0160551	0.116027	0.0160987	0.0193737	0.0549143	0.0295005	0.0445394	0.0157674	0.0820989	0.0287648	0.0118922	0.0123318	0.024655	0.0416715	0.0180026	0.0124355	0.0276096	0.0755298	0.0850968	0.0934402	0.0498513	0.0127932	0.0410422	0.0896265	0.0497288	0.028357	0.0215028	0.0414858	0.0604921	0.238666	0.0216822	0.0700186	0.00761123	0.024852	0.0233655	0.04492	0.104421	0.0433785	0.105487	0.0121044	0.0463391	0.0294896	0.0170459	0.0187211	0.0798313	0.0340001	0.0234409	0.0647023	0.0438224	0.0311054	0.0183478	0.105736	0.0279278	0.074064	0.0356698	0.0298622	0.0414116	0.0548355	0.0236547	0.120162	0.0915519	0.0431287	0.0193769	0.035473	0.0339577	0.0323162	0.0361512	0.0835608	0.107395	0.040724	0.00776678	0.0269489	0.0140588	0.021795	0.0192429	0.0670591	0.206243	0.117042	0.0237752	0.044905	0.0274693	0.0610284	0.0324001	0.0505335	0.090368	0.0215809	0.0106503	0.0490843	0.0753884	0.0395104	0.0317537	0.0245973	0.027145	0.0208523	0.010233	0.0143807	0.0847915	0.0224045	0.0642685	0.0139054	0.0600039	0.0202321	0.0537475	0.0570659	0.027208	0.0488435	0.042307	0.0228954	0.0142823	0.02529	0.0476405	0.0785664	0.0124972	0.0345004	0.0731848	0.0887159	0.0442617	0.0188473	0.0999121	0.0584487	0.0105756	0.0237201	0.0407534	0.0108397	0.0941573	0.01252	0.00879722	0.0316222	0.0284979	0.0239741	0.0699375	0.0225023	0.0684024	0.0203165	0.0648941	0.0184593	0.0111585	0.030391	0.013726	0.0302269	0.0216927	0.0230155	0.0163822	0.0525224	0.0380086	0.0502836	0.12376	0.126132	0.0150365	0.0220502	0.0695626	0.0090361	0.0912122	0.0178456	0.0223633	0.124943	0.0712716	0.115472	0.0778582	0.0405243	0.175266	0.0393175	0.0364331	0.0550434	0.0211873	0.0210874	0.0522632	0.0966045	0.100153	0.0646194	0.0389683	0.064251	0.0320699	0.0503535	0.0117334	0.0262116	0.0803864	0.015903	0.046956	0.018534	0.0111082	0.0172455	0.0186242	0.0243404	0.0328646	0.037841	0.0245623	0.0353442	0.0250188	0.0772813	0.011416	0.0462592	0.0342594	0.0338929	0.0232374	0.0131605	0.0130753	0.0271889	0.0272451	0.118972	0.0197426	0.00952123	0.0255352	0.0113845	0.0752322	0.0200112	0.0174427	0.0472515	0.0139953	0.0290482	0.0253571	0.0117488	0.0218337	0.0324375	0.0325999	0.0124859	0.0500591	0.0502114	0.0125379	0.0572411	0.0138339	0.0627589	0.0239183	0.0917081	0.0577386	0.111266	0.0736697	0.0381934	0.0567744	0.0245839	0.0151513	0.119516	0.0578333	0.0182081	0.0106102	0.0596246	0.0332012	0.0154963	0.0189993	0.0287725	0.104804	0.117643	0.166624	0.051159	0.0701405	0.0833329	0.0287723	0.0345333	0.0172951	0.0327039	0.0419562	0.0961942	0.04332	0.0260736	0.0339488	0.0283881	0.0364476	0.0182217	0.141709	0.0275565	0.0441634	0.0207431	0.0153051	0.0757262	0.0239216	0.0199271	0.038381	0.114118	0.0354656	0.0826887	0.0505041	0.099893	0.0760002	0.0499156	0.0153412	0.0704674	0.116667	0.0429482	0.0279235	0.0524156	0.0229732	0.0184127	0.0774973	0.0646387	0.0442634	0.0181272	0.0302676	0.0483848	0.038783	0.0114142	0.0845837	0.019345	0.0397859	0.13375	0.0563794	0.0381381	0.032341	0.0619923	0.0737901	0.0463095	0.0583932	0.0778421	0.0186223	0.0155058	0.028055	0.0212536	0.0125123	0.0157535	0.070599	0.0311564	0.0339969	0.0413354	0.0655942	0.0346827	0.0162075	0.0310684	0.0148117	0.0689663	0.0527525	0.0348852	0.017344	0.0325229	0.0178164	0.071219	0.0886576	0.045373	0.0945271	0.0190263	0.061099	0.0536207	0.0435297	0.112217	0.021481	0.0422824	0.0278936	0.0546503	0.136933	0.0573373	0.0368614	0.0769534	0.0649261	0.136209	0.0268734	0.0127597	0.0229823	0.0149819	0.025309	0.0357532	0.0163624	0.0221638	0.0319615	0.0255062	0.0662517	0.019404	0.0128402	0.0634439	0.0216943	0.0231645	0.013922	0.0256978	0.0260532	0.0133612	0.041793	0.013314	0.0240196	0.0159055	0.0172273	0.0825173	0.0192058	0.0195968	0.0129351	0.0707754	0.088201	0.015556	0.0716185	0.0509938	0.0569846	0.027262	0.151825	0.0721564	0.0365858	0.0355565	0.0419346	0.0635204	0.054938	0.0267322	0.182042	0.0300113	0.0431716	0.0185045	0.0181457	0.0579395	0.0185585	0.0158521	0.0513771	0.0235405	0.0728589	0.0239971	0.0161015	0.0473932	0.0712638	0.0190347	0.0511874	0.0188966	0.0334918	0.0190265	0.0466978	0.0238858	0.0142289	0.0288001	0.014935	0.0435701	0.0797936	0.0525771	0.027085	0.0907979	0.0482828	0.0177847	0.0684223	0.170529	0.0839649	0.109242	0.10299	0.0189292	0.0232912	0.13353	0.0571853	0.0131135	0.013599	0.0247975	0.0226379	0.022917	0.0227324	0.0443816	0.0323097	0.0314277	0.0141644	0.124657	0.0365596	0.0451972	0.030974	0.0206931	0.0210922	0.0356898	0.0198218	0.0173059	0.0208395	0.049866	0.105416	0.0255834	0.0478252	0.0845296	0.0360417	0.0260379	0.045826	0.107874	0.0450151	0.0460774	0.0482924	0.0403603	0.00860981	0.0830611	0.0430054	0.0131178	0.0153319	0.0768698	0.0204521	0.0492508	0.0408512	0.0359891	0.0320006	0.0272065	0.0196481	0.0243332	0.018438	0.0354866	0.0393582	0.0198349	0.121503	0.0222709	0.043749	0.0185991	0.0160196	0.00700742	0.0155247	0.089621	0.0552869	0.0204749	0.104939	0.045962	0.0315966	0.0722204	0.046791	0.0542167	0.156101	0.0314313	0.0547325	0.0478769	0.0501791	0.0227997	0.0951012	0.0120155	0.0241002	0.0524677	0.0218374	0.0529445	0.0715402	0.00965514	0.0590333	0.0134696	0.0517327	0.0784268	0.0251873	0.0996683	0.0777913	0.0334618	0.0564521	0.0191489	0.0278519	0.0298511	0.0339263	0.0472563	0.0351801	0.0558713	0.083845	0.0504008	0.0488005	0.0135809	0.0101633	0.0416971	0.0256618	0.0237224	0.0344115	0.0393124	0.0480346	0.0209831	0.0638074	0.0159725	0.0450341	0.0687738	0.0171221	0.0294738	0.0121088	0.0354667	0.0531816	0.0942667	0.027627	0.0434367	0.0140209	0.0255162	0.0148665	0.0490868	0.0243053	0.0671243	0.0255852	0.0401319	0.00932033	0.0352512	0.03845	0.0314728	0.040402	0.0222646	0.0151839	0.069351	0.0322764	0.0958539	0.109491	0.062007	0.107374	0.0204152	0.0229366	0.0445584	0.0253906	0.0140856	0.0549769	0.0317668	0.0637946	0.0315718	0.0300054	0.0228393	0.0253026	0.0663941	0.0915833	0.0537266	0.019096	0.0853321	0.119485	0.0517078	0.0307755	0.0541229	0.0340128	0.0486799	0.0556468	0.0305041	0.0541953	0.0171723	0.0265117	0.0794633	0.0451674	0.0326974	0.0347871	0.0622046	0.0169574	0.0104015	0.0734715	0.0455439	0.0173837	0.0447968	0.0161862	0.0440835	0.0272807	0.137422	0.0208486	0.0153183	0.133329	0.139895	0.0477424	0.0443116	0.0731786	0.0487598	0.0169961	0.0325638	0.0474929	0.0328075	0.0203899	0.0988679	0.0239418	0.235729	0.0342918	0.0222286	0.0176368	0.0622455	0.0557557	0.0235095	0.106898	0.0221199	0.0263435	0.0218625	0.0211931	0.0303934	0.0531505	0.0272328	0.0212853	0.016817	0.0198951	0.0365162	0.0433895	0.0442792	0.0276915	0.0315308	0.127229	0.0339447	0.0294721	0.0179987	0.0357674	0.177089	0.185887	0.050365	0.138555	0.0561648	0.0641371	0.134379	0.0440795	0.0970707	0.0893452	0.0726167	0.014468	0.0444459	0.0679537	0.026009	0.0200533	0.0647965	0.0364749	0.0815872	0.0205434	0.012552	0.0127465	0.0768852	0.0213458	0.0103027	0.00992549	0.0185923	0.0131764	0.0246283	0.0252847	0.0373343	0.0260559	0.0576027	0.133962	0.0405333	0.0228505	0.0168408	0.034854	0.0300746	0.0126721	0.0889029	0.114892	0.0486087	0.101913	0.0209308	0.0149806	0.0155615	0.0304148	0.0552836	0.0357023	0.044387	0.0282359	0.0178552	0.103623	0.078533	0.0518829	0.0277819	0.0319279	0.01772	0.0177607	0.0177188	0.0396596	0.149777	0.102926	0.0616452	0.0302046	0.071563	0.0413054	0.020693	0.0291974	0.0204322	0.017033	0.0251109	0.092069	0.0578632	0.052737	0.0299303	0.0218923	0.0570541	0.0298364	0.0845682	0.0557219	0.0191279	0.0206514	0.102019	0.0260363	0.0576393	0.0331517	0.029232	0.0252475	0.076398	0.0328425	0.0476326	0.108474	0.0325235	0.117753	0.0587262	0.0220141	0.0415334	0.0151938	0.0302996	0.0187647	0.0168025	0.0273975	0.0307298	0.0151661	0.0261601	0.0837837	0.043585	0.0947029	0.0227845	0.0168794	0.0365223	0.0205447	0.0462024	0.118932	0.0313365	0.0251694	0.0644679	0.0338503	0.0244442	0.0866597	0.0582032	0.0306681	0.0564339	0.0309548	0.115413	0.0265613	0.017585	0.0166404	0.0348972	0.0222228	0.119616	0.0524944	0.0462641	0.0865347	0.0383223	0.0934723	0.0340872	0.0438763	0.149177	0.0317623	0.0410326	0.0719271	0.0128783	0.0369238	0.0291893	0.0262967	0.0161572	0.0321974	0.0184894	0.0268009	0.0591615	0.0146272	0.142186	0.0660328	0.0276299	0.0182104	0.131016	0.0647229	0.0388983	0.0218209	0.0226626	0.0909162	0.0138345	0.0343382	0.0917292	0.136694	0.139748	0.0164114	0.018801	0.0144859	0.0181457	0.0356047	0.012763	0.0136779	0.0747499	0.0275974	0.0500476	0.0589802	0.0174212	0.0293387	0.0239534	0.0771699	0.0202285	0.125942	0.118897	0.101081	0.0919765	0.0459561	0.0436174	0.0868119	0.109498	0.086294	0.103133	0.0303652	0.0935094	0.147874	0.153702	0.0466716	0.0303169	0.118542	0.112953	0.0333093	0.136964	0.136075	0.0126189	0.0138651	0.0705532	0.0257524	0.0138954	0.00902711	0.015539	0.0146168	0.0333572	0.0165307	0.0159387	0.0111427	0.0600609	0.0201244	0.0267016	0.0536747	0.0199913	0.0476333	0.0209588	0.0244475	0.146633	0.0178907	0.0358551	0.0830622	0.0261574	0.0295708	0.0347173	0.020757	0.0203342	0.0401788	0.0276886	0.0168622	0.0889411	0.0689255	0.111935	0.0151634	0.0438723	0.0240725	0.0501804	0.0157623	0.0301783	0.0651615	0.0103813	0.0280853	0.120644	0.0555683	0.0419181	0.0207102	0.0548626	0.0217127	0.0264274	0.0157204	0.0155933	0.0203023	0.0329788	0.0277108	0.0283261	0.0177554	0.0626496	0.0291044	0.122346	0.067514	0.0749431	0.024028	0.0945573	0.0351903	0.0374846	0.0333187	0.0390321	0.017931	0.00831335	0.115566	0.0111983	0.0471574	0.0383418	0.0293389	0.0208441	0.0148838	0.0202736	0.0127302	0.0367288	0.0255551	0.0348905	0.0263615	0.0363453	0.0261659	0.0185091	0.0356121	0.0191529	0.0248581	0.0160257	0.0166868	0.0567424	0.0681512	0.158283	0.072431	0.03111	0.0155663	0.0129484	0.02022	0.0201731	0.0669362	0.091304	0.0360417	0.0168502	0.157274	0.118515	0.0300986	0.1079	0.0567704	0.0246224	0.0522256	0.0286287	0.0196331	0.0383197	0.059469	0.0530972	0.0108247	0.00759158	0.0246253	0.0350266	0.00893214	0.135335	0.0155802	0.0347546	0.0170199	0.017182	0.0379493	0.131121	0.0725054	0.0244655	0.0106432	0.027782	0.0164099	0.0426563	0.0596432	0.0492294	0.0824575	0.0655305	0.0181086	0.0146195	0.0228645	0.0312705	0.0257069	0.0285709	0.0221411	0.0450612	0.0326945	0.057691	0.042382	0.0115444	0.0160818	0.121859	0.0192563	0.113664	0.0190002	0.0191505	0.0209627	0.0380657	0.0153362	0.0235028	0.0406478	0.0608312	0.0256833	0.0199085	0.0167461	0.027991	0.0163931	0.0220145	0.0224772	0.0102056	0.0385015	0.0259217	0.0106012	0.0167103	0.0413246	0.0149695	0.0288112	0.0129527	0.0136272	0.0162296	0.0127175	0.0130835	0.0160114	0.0482222	0.00978747	0.0145868	0.0194937	0.0162805	0.0750434	0.0545741	0.0620244	0.0125638	0.0103589	0.0843018	0.094084	0.0636727	0.0204692	0.0271823	0.0670464	0.0126167	0.0342547	0.0318416	0.0715065	0.0302262	0.0328852	0.0220618	0.0379566	0.0428147	0.0170193	0.0307274	0.0284415	0.0762249	0.0149682	0.0153822	0.0155786	0.0120408	0.137285	0.0206737	0.0706463	0.0302823	0.0289206	0.0534377	0.0425437	0.028368	0.0174807	0.0528225	0.0432554	0.0116261	0.0514437	0.0156651	0.0383954	0.0394301	0.0179083	0.0409891	0.0608558	0.0838342	0.0223167	0.0281264	0.0246355	0.0204305	0.0315697	0.015897	0.0227327	0.00798572	0.0345371	0.0419979	0.0230493	0.0530068	0.0177183	0.0226446	0.0143854	0.0337374	0.0690512	0.146139	0.153561	0.0472622	0.073498	0.0213418	0.0277831	0.0254721	0.0385153	0.069485	0.00791341	0.0322121	0.0558601	0.0225685	0.0680772	0.0292534	0.0354744	0.0124262	0.0783192	0.0688423	0.0170902	0.0289287	0.0854877	0.0274478	0.0589567	0.0229552	0.113453	0.033622	0.0652088	0.0710013	0.0251164	0.176678	0.0472117	0.039057	0.0620293	0.0390712	0.0126281	0.0207875	0.037079	0.00775035	0.031315	0.0251704	0.0422594	0.126946	0.141158	0.0291376	0.110715	0.132843	0.0288138	0.329829	0.0332931	0.0829707	0.0572593	0.0222637	0.0699083	0.0269834	0.0190909	0.0103975	0.0155118	0.0834552	0.0148305	0.0533528	0.028629	0.0138303	0.0549565	0.145113	0.0152986	0.0132355	0.0339014	0.0268331	0.102495	0.0173222	0.019186	0.0167484	0.0338993	0.0427628	0.0474296	0.0242789	0.097295	0.017156	0.0562118	0.0115394	0.0176615	0.0819862	0.0351215	0.0172704	0.0181548	0.0187839	0.0227738	0.0182511	0.0534514	0.0530636	0.0254189	0.0254332	0.0286707	0.0225165	0.019543	0.0724417	0.0446093	0.0896563	0.0472511	0.0229613	0.0779875	0.0346494	0.0183287	0.0116154	0.0659735	0.0886008	0.0835379	0.076745	0.0222572	0.0573878	0.0508794	0.045672	0.0530848	0.0207962	0.0381413	0.133068	0.0405595	0.0397991	0.0166825	0.0120377	0.0136311	0.054957	0.0244324	0.0667409	0.0135836	0.048035	0.0682204	0.0398409	0.0199306	0.0193474	0.0198174	0.0274978	0.0455291	0.28437	0.0412748	0.019057	0.022387	0.0356298	0.0150647	0.157579	0.0369899	0.0487507	0.0354405	0.0310227	0.0150466	0.0125685	0.0218834	0.0197953	0.0123771	0.0365769	0.0132033	0.0576372	0.0417653	0.0485991	0.057017	0.0197948	0.0122803	0.0722496	0.0748368	0.0212642	0.00942516	0.0125487	0.060899	0.036063	0.0764863	0.149791	0.0304227	0.0216062	0.0420898	0.0412692	0.0698646	0.0733543	0.0228986	0.033887	0.0309618	0.0204424	0.0370734	0.0416248	0.0264844	0.0426209	0.0199718	0.0202658	0.158546	0.245197	0.167829	0.0884801	0.00885603	0.0289254	0.0663784	0.0941785	0.172744	0.119154	0.0834303	0.0535906	0.0447134	0.0615976	0.10695	0.133544	0.122222	0.234352	0.383239	0.0463763	0.0704802	0.0288876	0.496645	0.0314996	0.0111342	0.0301119	0.04661	0.0157059	0.0247102	0.0131443	0.029686	0.0136808	0.091821	0.033732	0.0405363	0.0211173	0.0737757	0.0195099	0.00668452	0.0127574	0.0534846	0.0175106	0.0374319	0.0254438	0.0114378	0.033361	0.0703747	0.0138871	0.0297534	0.111721	0.0230241	0.0473414	0.0490067	0.0519684	0.0258939	0.0819523	0.0132564	0.0322624	0.0353972	0.0954791	0.0302544	0.0277288	0.0390338	0.0342801	0.0780651	0.0262785	0.0729138	0.02018	0.0129245	0.0171614	0.0672326	0.0250906	0.0256457	0.0230017	0.0432642	0.017176	0.0273945	0.119879	0.387311	0.107269	0.16624	0.173786	0.0435058	0.0472775	0.0440293	0.0702451	0.040567	0.0463542	0.0742149	0.194968	0.0343364	0.0521716	0.0132046	0.0216108	0.0905797	0.173913	0.0353446	0.101888	0.0328465	0.0761734	0.109108	0.0267336	0.0184957	0.0265922	0.123537	0.0540777	0.0412887	0.0168418	0.0709278	0.0290772	0.0993278	0.0219207	0.0187118	0.125082	0.127012	0.0421601	0.0267477	0.0659419	0.0773096	0.134393	0.0972956	0.0358208	0.0647762	0.0848986	0.0184662	0.128349	0.144214	0.0636161	0.0407685	0.111295	0.099312	0.0298262	0.0492715	0.0528196	0.023153	0.0221895	0.0567074	0.0351297	0.0240162	0.0902846	0.0179001	0.00822771	0.120828	0.0366991	0.00916098	0.0108785	0.0177368	0.0506732	0.0280422	0.0214417	0.0257451	0.0116615	0.0335636	0.0308658	0.0257226	0.0343845	0.0311898	0.0167219	0.0116202	0.0357483	0.0192637	0.1624	0.126905	0.177287	0.0332451	0.164983	0.0496597	0.0965681	0.0481293	0.189391	0.186345	0.107237	0.0589525	0.0819569	0.164242	0.177845	0.136527	0.033934	0.0465143	0.021842	0.067642	0.0282405	0.0509274	0.0912788	0.0741616	0.0405861	0.0335266	0.0106427	0.0323249	0.0350806	0.027178	0.0397521	0.0266311	0.0144359	0.056805	0.0724089	0.0929376	0.0267948	0.0682382	0.0262489	0.114246	0.103896	0.0394792	0.0263496	0.0267296	0.0384347	0.0811329	0.0332961	0.0235442	0.0455383	0.0308272	0.09425	0.0531205	0.0258399	0.0338598	0.0141462	0.019114	0.0113611	0.0585894	0.0243369	0.0533424	0.0551033	0.0423287	0.169142	0.0863495	0.0161012	0.0658272	0.0152289	0.0293045	0.0286926	0.03026	0.0119178	0.0160565	0.0227669	0.0136806	0.0337223	0.0470305	0.0865364	0.0201878	0.0276195	0.016121	0.0158557	0.0218226	0.0261557	0.0241776	0.0456696	0.0209522	0.0178205	0.0156657	0.0232217	0.0344916	0.0147357	0.0093798	0.0229156	0.0498278	0.00924331	0.0617298	0.015865	0.0494058	0.0214399	0.0148705	0.0108126	0.0241435	0.0353311	0.119249	0.0709908	0.0175075	0.0424324	0.0142856	0.0203743	0.0678105	0.109617	0.0648149	0.0234463	0.0313198	0.0254563	0.0175027	0.0738336	0.0177808	0.0256948	0.0749719	0.0569812	0.113329	0.0246446	0.0507842	0.0259447	0.0316054	0.027992	0.0530923	0.0600086	0.0980963	0.0267501	0.0202764	0.0301718	0.0394735	0.0231128	0.0318022	0.0307043	0.0347894	0.0330278	0.0463891	0.0579915	0.0549652	0.0309074	0.0120401	0.0200478	0.108896	0.06397	0.0980629	0.0536214	0.106515	0.0386801	0.017574	0.0372992	0.0299441	0.0269119	0.0284251	0.0287518	0.0377767	0.0137808	0.0175567	0.0168948	0.0885017	0.115375	0.0905533	0.0209252	0.0183152	0.0149904	0.0439846	0.0304907	0.0258741	0.0214401	0.0504999	0.0282474	0.0675024	0.0150508	0.0299794	0.0210675	0.0219538	0.0248335	0.0181895	0.039473	0.0780878	0.0147561	0.0205885	0.0309749	0.0120394	0.032349	0.0174436	0.0436468	0.0562386	0.0434141	0.0251682	0.0246539	0.0143567	0.0256852	0.0178266	0.0422304	0.0534056	0.012866	0.0179926	0.0359039	0.0519344	0.0237819	0.0174486	0.0687585	0.0279703	0.0205177	0.0356952	0.0196745	0.0474502	0.04529	0.0431437	0.0343456	0.0883091	0.0632323	0.0189434	0.0173775	0.041759	0.0839153	0.031384	0.0692535	0.0338607	0.023058	0.0416164	0.0238059	0.0188886	0.0205891	0.0924967	0.0301371	0.0127776	0.0192121	0.0284327	0.071903	0.0134085	0.0388245	0.0367723	0.0558893	0.0197892	0.0235759	0.0188256	0.0368615	0.0174662	0.0183972	0.0232965	0.0141676	0.0499148	0.0306285	0.0520141	0.0192207	0.0613256	0.0574987	0.0277346	0.0195535	0.0474712	0.039221	0.027581	0.0921347	0.0832437	0.0165655	0.0362751	0.0118996	0.0365423	0.0757826	0.109037	0.129512	0.109897	0.0356664	0.0252596	0.089449	0.0242832	0.0284561	0.0416	0.0375027	0.0503911	0.0322202	0.0325961	0.0645547	0.0419006	0.103952	0.122085	0.0521779	0.0434945	0.036257	0.0231494	0.0461801	0.108923	0.0331396	0.0307435	0.104844	0.0530969	0.182699	0.0713706	0.0271689	0.0224395	0.0156978	0.0193469	0.0340735	0.0480858	0.0672544	0.0508106	0.152497	0.0186891	0.0189791	0.0137666	0.0349278	0.0131428	0.0214661	0.0108316	0.103479	0.0864568	0.0612034	0.0119078	0.019062	0.0252461	0.036075	0.0400391	0.0569198	0.0225154	0.0336566	0.0242149	0.0304879	0.0495011	0.0206282	0.0165007	0.0160315	0.0708651	0.0315868	0.067806	0.0275527	0.0547245	0.0184914	0.0310861	0.0211664	0.0134383	0.094505	0.0136969	0.0157287	0.0188211	0.114735	0.0165929	0.0196394	0.0135386	0.0334308	0.0189268	0.0664207	0.0260288	0.044422	0.0195178	0.103453	0.0150438	0.0123353	0.0288881	0.0233815	0.0152596	0.0331302	0.049193	0.0381107	0.0243579	0.0171218	0.021671	0.0251701	0.0243003	0.0105397	0.0861863	0.0995891	0.134342	0.0683451	0.0100255	0.032198	0.0287644	0.0797101	0.026581	0.0266579	0.0297961	0.0342564	0.0314425	0.0368639	0.0102884	0.0184497	0.0143586	0.0253247	0.0744208	0.0157446	0.0535897	0.0249913	0.0455858	0.0336217	0.0167741	0.0477735	0.103569	0.0171539	0.0519696	0.0371227	0.0500201	0.0163593	0.0256901	0.0354543	0.0435435	0.037847	0.0631497	0.05481	0.0444332	0.0922231	0.0238948	0.0210649	0.0462531	0.0216153	0.0399149	0.0225135	0.0528323	0.0185139	0.0259744	0.0243476	0.0389371	0.0271708	0.106528	0.00774435	0.123416	0.083346	0.0605564	0.0318483	0.0640632	0.0221003	0.0119079	0.0250025	0.0326433	0.106805	0.0338052	0.0503785	0.0950054	0.0300055	0.0202181	0.0599797	0.0109758	0.0447638	0.0470446	0.0431747	0.0193496	0.0383738	0.0389602	0.0143187	0.0267105	0.230131	0.0138498	0.046786	0.0324883	0.0144514	0.0112493	0.0376262	0.0240058	0.0135262	0.0187776	0.0130361	0.0612371	0.0911702	0.181798	0.0882646	0.0209906	0.0151542	0.0376414	0.0271121	0.0233415	0.0356495	0.0181709	0.0133962	0.0347083	0.0455575	0.0635207	0.0181204	0.0749598	0.0590013	0.0732573	0.0805526	0.0264258	0.020584	0.0343728	0.0423569	0.0387755	0.0235759	0.0551671	0.0101435	0.0253538	0.205115	0.0182123	0.0261666	0.0604364	0.0210429	0.0766934	0.020964	0.0209634	0.112386	0.0198946	0.086544	0.0114198	0.0192188	0.0348875	0.0491328	0.0324411	0.0192786	0.0378793	0.0548148	0.0340372	0.0423106	0.0112211	0.0171542	0.0109716	0.020114	0.0299376	0.0609347	0.0598869	0.0545541	0.0534085	0.10139	0.0182253	0.103987	0.0631476	0.0711267	0.101968	0.0210517	0.0191613	0.0254358	0.0784221	0.039036	0.0348608	0.180923	0.0199996	0.0569601	0.110884	0.0288235	0.0411839	0.0152377	0.141239	0.033702	0.0372898	0.00925329	0.0703244	0.0329004	0.0243021	0.00818734	0.0225894	0.0110553	0.0151143	0.0257913	0.0175828	0.0267092	0.0391425	0.0137131	0.025793	0.0762072	0.0227344	0.0121223	0.00899113	0.0112575	0.0392642	0.0347669	0.0167634	0.0372531	0.0311993	0.0146144	0.056648	0.0307275	0.0280482	0.0343117	0.0661402	0.0332748	0.0218847	0.0248324	0.0220552	0.0256067	0.0177423	0.0360947	0.0222685	0.0143314	0.0222956	0.0217983	0.015908	0.0175668	0.0365507	0.0150958	0.116744	0.0774803	0.073449	0.0670336	0.0308952	0.0378145	0.025643	0.0387975	0.0126303	0.0304512	0.0249796	0.0250007	0.0545226	0.0306483	0.0128877	0.0218273	0.0137497	0.0135892	0.0782391	0.0342304	0.0235649	0.0716196	0.0186967	0.0366105	0.0273833	0.0153073	0.0414818	0.0305221	0.0528749	0.135342	0.051859	0.0581306	0.0586419	0.0322183	0.104271	0.0431481	0.0229363	0.0664348	0.0141966	0.0290704	0.0282008	0.0106239	0.0588428	0.0137049	0.0204411	0.0339597	0.0465706	0.0192293	0.0141111	0.0357336	0.0585065	0.0218986	0.0174367	0.0245488	0.0258251	0.0690819	0.0537944	0.0157008	0.0109326	0.0235012	0.0831272	0.0933606	0.0699802	0.0217248	0.0293696	0.0551953	0.0325428	0.0107001	0.0309498	0.0262058	0.0271694	0.0162378	0.105544	0.149972	0.0743194	0.079993	0.0808429	0.0297278	0.139293	0.0391842	0.125691	0.129964	0.122199	0.124019	0.0989808	0.131026	0.112962	0.130607	0.0877179	0.0147801	0.0128645	0.121422	0.160148	0.0925135	0.0133107	0.0732501	0.0782386	0.0341243	0.0185053	0.0127439	0.0544957	0.0998901	0.0408395	0.0454601	0.0174216	0.240473	0.0711085	0.147031	0.184904	0.148128	0.208868	0.187418	0.210874	0.174389	0.196507	0.0263252	0.0230414	0.048918	0.0417446	0.0903157	0.112441	0.0172333	0.0284748	0.034162	0.146502	0.101202	0.0328858	0.103348	0.0306402	0.0191054	0.0315043	0.0108907	0.0124282	0.0115229	0.0166953	0.0619015	0.0626887	0.0417509	0.059702	0.076454	0.0203506	0.0426926	0.0137227	0.0310828	0.0410091	0.0195364	0.0230145	0.0262478	0.0186876	0.0861267	0.087733	0.166786	0.0734759	0.0667604	0.0981426	0.0585753	0.0729997	0.191479	0.118985	0.0623606	0.0199509	0.01634	0.0242457	0.0159576	0.0207383	0.0491208	0.0241243	0.0186509	0.0165175	0.0351461	0.00928562	0.067707	0.0266729	0.0608517	0.0684205	0.104076	0.0685866	0.0221886	0.0166218	0.0166752	0.0235485	0.072027	0.109768	0.0175281	0.117153	0.0339858	0.020113	0.0166349	0.0094117	0.0628284	0.00883128	0.013061	0.0186162	0.022296	0.0935052	0.0357934	0.110757	0.0314686	0.0326994	0.0263411	0.0622176	0.0279603	0.0153006	0.0234397	0.0291633	0.0425242	0.0238681	0.0342561	0.052548	0.0814916	0.046682	0.0543889	0.0844632	0.0256301	0.0298339	0.0536304	0.0130181	0.160517	0.0423015	0.0206527	0.0507002	0.0661536	0.0238859	0.0299	0.0434713	0.017244	0.0487979	0.0383222	0.0248553	0.0405448	0.0772544	0.0807259	0.0642992	0.0842387	0.0906799	0.094111	0.0560053	0.0512035	0.0378183	0.105161	0.207841	0.0209808	0.0399133	0.037552	0.00999008	0.016162	0.10647	0.0466697	0.0297964	0.0190694	0.0113907	0.0826398	0.0181362	0.0960301	0.0258165	0.0419141	0.0756193	0.0364101	0.0672428	0.0205133	0.0305392	0.0482308	0.0112227	0.015846	0.0656863	0.024639	0.0498953	0.0251915	0.0655628	0.017396	0.0309853	0.0654402	0.0596141	0.0474012	0.0626789	0.0186022	0.00773867	0.0275746	0.0894223	0.0572412	0.017666	0.0384439	0.114773	0.0375046	0.0193995	0.0250837	0.0123353	0.0638545	0.0345544	0.0260668	0.045886	0.0216218	0.0630532	0.0804994	0.0154257	0.0420846	0.0531543	0.0166908	0.0296661	0.0380203	0.160662	0.0397647	0.141669	0.0528321	0.0779273	0.0513473	0.0226638	0.119198	0.0469819	0.104024	0.143337	0.10231	0.0684227	0.036375	0.0160723	0.045474	0.0108531	0.0529149	0.0470103	0.157894	0.0127966	0.0708212	0.0710278	0.0701265	0.0136974	0.0184805	0.00908562	0.0135063	0.0759268	0.0241109	0.024818	0.0222952	0.0315485	0.0345051	0.0277661	0.0792773	0.0119636	0.031771	0.0709754	0.038682	0.0352168	0.0380807	0.0569841	0.0286521	0.0765898	0.0212955	0.0421439	0.0111048	0.0142	0.0698756	0.105087	0.0258566	0.0507845	0.0485269	0.0559268	0.0962893	0.0328737	0.029228	0.0387259	0.0337839	0.0260732	0.0349452	0.0497947	0.0347431	0.0233444	0.0631437	0.037983	0.0429797	0.0771373	0.0180189	0.0108157	0.0863523	0.0446306	0.0315384	0.0178839	0.0371174	0.0229511	0.17223	0.0296252	0.0333026	0.0397663	0.0419726	0.0159408	0.0144153	0.0385925	0.0595115	0.0170108	0.0562664	0.0296997	0.0347062	0.0308642	0.0382147	0.0366244	0.0393071	0.0807508	0.108469	0.0238884	0.0109823	0.0632303	0.0323001	0.0207118	0.0158412	0.0190523	0.0323253	0.0702817	0.0387539	0.0118684	0.0730798	0.0290293	0.0195782	0.0159064	0.0228265	0.0475749	0.0251673	0.0882461	0.0204995	0.0234475	0.0299648	0.0718341	0.109941	0.0189342	0.0224223	0.0394714	0.0275857	0.142241	0.0565113	0.020286	0.0652625	0.0680801	0.0264615	0.0138609	0.0163915	0.0214196	0.0558847	0.012629	0.0620322	0.018743	0.0350065	0.0130299	0.0254377	0.105061	0.0475759	0.0295822	0.0205509	0.0331257	0.0256425	0.0335551	0.0214746	0.06934	0.0358416	0.0237305	0.0555398	0.0452795	0.0410648	0.0244269	0.0567971	0.0195602	0.0424234	0.10728	0.153944	0.100282	0.0292441	0.0149919	0.100309	0.0510386	0.0131714	0.0197868	0.0477471	0.036209	0.0947616	0.0619714	0.0505068	0.0247436	0.0194683	0.097165	0.0918522	0.0845844	0.105707	0.0162761	0.0122468	0.0568214	0.0392312	0.0198045	0.0454296	0.0824494	0.0291737	0.0187324	0.0116527	0.0283807	0.0189159	0.0381868	0.0108967	0.0543471	0.0236986	0.0192118	0.0324664	0.0150491	0.0584983	0.118582	0.0494268	0.0345054	0.020968	0.0153754	0.0199743	0.11101	0.0184001	0.0329432	0.0497684	0.027266	0.0171184	0.0353034	0.0411182	0.0331207	0.0221634	0.0254705	0.0502273	0.0159633	0.011916	0.070203	0.128433	0.00773159	0.0427439	0.0269948	0.0369307	0.0243482	0.0119977	0.208554	0.0489248	0.0605642	0.0660252	0.105072	0.0335508	0.0325018	0.0338213	0.0242071	0.0435936	0.0319984	0.0192134	0.0230564	0.0845296	0.0446018	0.0217838	0.017153	0.0288412	0.0228584	0.0658725	0.0171848	0.029583	0.0201262	0.0432227	0.0136041	0.0168057	0.0340186	0.0226691	0.0262287	0.0184437	0.0204474	0.0243281	0.122407	0.0413806	0.0370948	0.0419521	0.0111098	0.0214499	0.0284828	0.0219845	0.016109	0.11356	0.0632758	0.0298472	0.111783	0.0495489	0.0298304	0.0488504	0.144589	0.0343901	0.0630456	0.0257591	0.0139007	0.0790703	0.0394013	0.0237832	0.0350327	0.0318997	0.0262154	0.0309572	0.0448197	0.100521	0.0195262	0.012371	0.0168555	0.0349425	0.0258634	0.050689	0.0158066	0.0154302	0.027726	0.0267173	0.0646443	0.0467069	0.0798851	0.0534407	0.0653031	0.0316968	0.0203504	0.0399003	0.0483748	0.0143388	0.0280643	0.0239672	0.032883	0.0147952	0.0166275	0.0442258	0.0337473	0.0615376	0.0688456	0.0223666	0.0247293	0.103315	0.0879329	0.0700912	0.0189265	0.0411738	0.0448061	0.0868709	0.0633001	0.0184145	0.0427148	0.0289933	0.0330791	0.0283341	0.0652079	0.0293125	0.0100152	0.0242118	0.108402	0.0624631	0.0876548	0.0757337	0.094578	0.0556365	0.0778972	0.14164	0.0855035	0.0370858	0.0270225	0.0224133	0.0249851	0.0136362	0.150433	0.0190131	0.0593093	0.124888	0.0449145	0.0242119	0.105296	0.0686684	0.0897363	0.0870039	0.0613459	0.0757276	0.0103929	0.0146405	0.00936994	0.0221118	0.0277819	0.0363493	0.0420322	0.0739428	0.0519607	0.0218701	0.172048	0.0899802	0.0209561	0.0921066	0.0481478	0.0103378	0.0430208	0.0193396	0.0227191	0.0411962	0.0653289	0.0219386	0.0625553	0.0351208	0.0470016	0.0381834	0.0155128	0.0507876	0.0429456	0.0255778	0.0176708	0.0163315	0.0211229	0.0780368	0.0795436	0.0546637	0.029876	0.0301169	0.0128876	0.149916	0.138714	0.0950274	0.0939272	0.0391737	0.0493777	0.0113941	0.0741098	0.012328	0.0254696	0.031566	0.0217182	0.0217769	0.0321852	0.0925837	0.176667	0.0183493	0.0590917	0.177918	0.0161581	0.00943394	0.0395475	0.069736	0.0622582	0.0552776	0.0573878	0.0461588	0.0384901	0.0326236	0.115819	0.0344973	0.0132535	0.0445193	0.142674	0.0179168	0.0500691	0.121873	0.114014	0.0108213	0.0148645	0.0201168	0.0830818	0.0249992	0.100341	0.0331741	0.0838971	0.0944761	0.0863409	0.088311	0.0537008	0.154075	0.121029	0.018252	0.0760362	0.0133029	0.0322278	0.021685	0.0238439	0.0219925	0.0675681	0.0166461	0.0108968	0.191577	0.101076	0.0359338	0.0121577	0.0324724	0.0249467	0.0126279	0.0928158	0.0132844	0.0392634	0.014503	0.099527	0.0839113	0.0529785	0.0414567	0.0332659	0.0148957	0.0677149	0.0768271	0.0185642	0.0317252	0.0235428	0.0615951	0.0191055	0.0983006	0.0106692	0.0102396	0.0899818	0.0620302	0.0491837	0.114987	0.0123228	0.0248775	0.0549534	0.0910504	0.00702856	0.0454197	0.0233681	0.0349623	0.0233595	0.0107822	0.0694625	0.022958	0.0442833	0.0170605	0.0125526	0.0703336	0.0302682	0.0493963	0.0268193	0.0267241	0.0274361	0.0676473	0.0296814	0.0256751	0.0238289	0.0224928	0.0627943	0.0153643	0.0379458	0.016075	0.0903571	0.114723	0.0655254	0.112314	0.0254638	0.109276	0.056598	0.132565	0.0592128	0.0280372	0.0370273	0.0170976	0.0202215	0.0328027	0.0394294	0.0257378	0.0794359	0.0341119	0.0298712	0.0139827	0.00925017	0.0333963	0.0185554	0.145907	0.016056	0.0569524	0.0107361	0.0360807	0.0347191	0.0770392	0.0383855	0.019471	0.0153355	0.0138183	0.0256834	0.0164597	0.0140328	0.00959479	0.0156392	0.017096	0.057963	0.00750197	0.0267176	0.0367157	0.073018	0.0241859	0.0384219	0.0333719	0.0477777	0.0246068	0.0421416	0.0143964	0.0605654	0.0128153	0.0571403	0.0362171	0.0313671	0.0820613	0.0320332	0.10184	0.0442724	0.106875	0.0200091	0.0814622	0.0229867	0.0339195	0.0204282	0.0115044	0.0244449	0.0216215	0.0129969	0.0182574	0.063416	0.0256163	0.0234875	0.0352359	0.085883	0.0252132	0.0230771	0.0504446	0.0185461	0.0248062	0.0511567	0.0457284	0.0213904	0.0105906	0.0139796	0.0734319	0.0110218	0.0328918	0.0227755	0.0847155	0.0333609	0.0192172	0.0348045	0.0867773	0.0583712	0.0186387	0.05341	0.065748	0.0606584	0.132748	0.0580549	0.0115057	0.00988985	0.0815508	0.0315277	0.0209314	0.0183137	0.0104903	0.0879375	0.122717	0.021237	0.0761056	0.0200844	0.0228904	0.0238096	0.0132267	0.0315701	0.0972435	0.0878072	0.0305289	0.0513068	0.0267036	0.048015	0.0558027	0.0619641	0.0287801	0.0149559	0.0589936	0.0364819	0.0433396	0.0207775	0.0191072	0.0302956	0.0242473	0.0648764	0.0143363	0.019476	0.0358951	0.0183142	0.0206315	0.0614596	0.0958184	0.0829645	0.0788883	0.0466828	0.0652854	0.0156155	0.00987638	0.011475	0.0990866	0.0548227	0.0202834	0.037961	0.0388777	0.00987328	0.0239725	0.0189511	0.0270302	0.0211458	0.048892	0.0144167	0.0200912	0.0279767	0.0207126	0.0673557	0.0239555	0.02261	0.0762181	0.0121593	0.0617801	0.013909	0.0238146	0.0232045	0.0214465	0.0390076	0.0302749	0.0524396	0.0481308	0.020994	0.0216216	0.0462072	0.0139493	0.0238006	0.0701509	0.0238973	0.0206796	0.032766	0.0138091	0.0451763	0.0269306	0.0576841	0.0369561	0.0646108	0.0211753	0.0548007	0.0850529	0.0552707	0.0569876	0.0475266	0.0284929	0.169744	0.163462	0.167991	0.118604	0.130036	0.147577	0.142875	0.167158	0.142181	0.142819	0.134896	0.116033	0.184431	0.106576	0.148366	0.119845	0.133828	0.131472	0.13122	0.057031	0.138657	0.0713909	0.0268685	0.0275706	0.0191741	0.0210049	0.150167	0.156687	0.116844	0.142485	0.115403	0.0846241	0.15191	0.0642625	0.181313	0.125195	0.153645	0.130055	0.159146	0.0161373	0.0217107	0.0273755	0.0202501	0.176052	0.144629	0.0575013	0.0190489	0.0423777	0.0160252	0.0248398	0.0380977	0.0323338	0.117914	0.0115349	0.0271352	0.0304645	0.10854	0.103975	0.0680912	0.0183092	0.0355186	0.0685556	0.115019	0.113534	0.0143152	0.0745608	0.0815347	0.0260043	0.0171488	0.02993	0.0705671	0.115157	0.0256608	0.00744848	0.0154083	0.0368263	0.0164159	0.053651	0.0333268	0.0417353	0.0640972	0.0168937	0.0277111	0.011807	0.0673537	0.164336	0.0990823	0.0251909	0.0338822	0.0622908	0.0196317	0.0494588	0.0534261	0.0205231	0.091004	0.0685287	0.0194323	0.0577227	0.0715998	0.0970607	0.038179	0.024037	0.0110177	0.0163184	0.0433211	0.0303487	0.0164957	0.0200635	0.0284858	0.0186805	0.0223925	0.0291969	0.0386871	0.085295	0.0171874	0.0231148	0.0710403	0.0690516	0.0224019	0.0378081	0.0674863	0.0449553	0.0421594	0.0191955	0.0264273	0.0101462	0.0774056	0.0476594	0.035062	0.025614	0.20089	0.0325879	0.0363456	0.0416168	0.0167218	0.0205743	0.0158226	0.0186855	0.0116237	0.0111437	0.0143733	0.0542932	0.0327208	0.0729317	0.0453775	0.0595543	0.0319877	0.0185281	0.0286596	0.0875226	0.0441822	0.0552625	0.0640487	0.0937948	0.0180973	0.0264375	0.0468559	0.0254174	0.0125701	0.0413697	0.0326933	0.0748277	0.096738	0.0524286	0.0443076	0.072191	0.100362	0.0361036	0.106605	0.0269737	0.0405115	0.0426959	0.0257604	0.017241	0.0117796	0.0962234	0.0122409	0.0625718	0.0414847	0.0140285	0.0147358	0.0114815	0.049328	0.0954139	0.0495592	0.011939	0.00979844	0.0965673	0.0206948	0.0280051	0.04273	0.0404858	0.017525	0.0334393	0.0414314	0.00971215	0.018991	0.0129624	0.0289532	0.0645311	0.182323	0.0207274	0.0224365	0.0504185	0.016518	0.0218342	0.0673412	0.0157774	0.0412368	0.018184	0.0337357	0.0247682	0.0332909	0.0282619	0.0242641	0.121387	0.0212534	0.0183639	0.0182588	0.0205244	0.0125443	0.0193327	0.0258896	0.0224925	0.00699204	0.0195891	0.0288816	0.0154564	0.0387946	0.0844479	0.0339599	0.066483	0.0438534	0.0102177	0.044856	0.0276045	0.0884227	0.00912662	0.0173015	0.0248856	0.0124474	0.0815757	0.041001	0.0121104	0.0298537	0.0998477	0.0918129	0.025026	0.103881	0.0154037	0.0282693	0.033872	0.159025	0.0591538	0.00836944	0.0249239	0.0302988	0.0757647	0.177902	0.0291269	0.0415354	0.0582258	0.0182296	0.0720654	0.0568448	0.0167895	0.0176564	0.0358758	0.015341	0.0211859	0.052311	0.0118761	0.0226435	0.0136345	0.0285887	0.0174814	0.00923341	0.0146702	0.0216015	0.00973568	0.0475664	0.0272431	0.0550016	0.0215745	0.0447453	0.0352801	0.151889	0.0803075	0.0129942	0.0739864	0.0114789	0.184059	0.0732853	0.101823	0.0199446	0.0202732	0.0475998	0.0275509	0.0302882	0.0134381	0.0202669	0.0629763	0.0613298	0.0903311	0.0323635	0.109332	0.0138157	0.0345643	0.014954	0.0263074	0.115161	0.0390398	0.0547194	0.0454229	0.0189347	0.0326546	0.0243634	0.0204625	0.0279455	0.0722866	0.0674352	0.0402317	0.0188685	0.0726956	0.0321035	0.0497664	0.0352551	0.103645	0.0587656	0.0641843	0.0936474	0.0220216	0.0691646	0.0106594	0.0294526	0.0431085	0.0290591	0.0392121	0.0443766	0.0476463	0.0309061	0.070258	0.0317152	0.0212036	0.0729104	0.062178	0.0388672	0.0327265	0.00750461	0.0140368	0.104259	0.0320084	0.104163	0.0485967	0.0156792	0.259132	0.0592769	0.0461893	0.0705628	0.111062	0.145389	0.101849	0.159649	0.0290779	0.0584904	0.0668821	0.0266535	0.217131	0.209587	0.0984016	0.125142	0.151227	0.286373	0.153469	0.166774	0.162793	0.0654108	0.0326186	0.0118441	0.112883	0.0360433	0.0587905	0.102121	0.127394	0.0251328	0.014616	0.0915414	0.0258197	0.0138595	0.0328619	0.0357753	0.0667002	0.0229957	0.0113101	0.0636291	0.0522401	0.10357	0.0443	0.0786907	0.146464	0.0187105	0.0155747	0.00981835	0.012411	0.132693	0.0557396	0.0915513	0.0151737	0.0461541	0.032783	0.0217634	0.0187965	0.0379096	0.0402311	0.0143171	0.0344937	0.0292661	0.0291451	0.0279634	0.0476485	0.0456995	0.0307445	0.0204675	0.0263128	0.0208513	0.0429809	0.0331961	0.0579102	0.0902163	0.0500624	0.0454337	0.032978	0.0236548	0.0597776	0.022437	0.0339983	0.0414758	0.0608694	0.0104951	0.0107636	0.107305	0.0197625	0.0285801	0.0170268	0.0108118	0.0182857	0.015495	0.0170531	0.0247697	0.0355187	0.0664212	0.0265827	0.0279155	0.101944	0.16952	0.0307778	0.0374124	0.0380358	0.0265908	0.0145542	0.194385	0.0719786	0.0893897	0.0486886	0.0545869	0.0179264	0.0909372	0.0626195	0.0532622	0.115387	0.0428792	0.109717	0.0298472	0.0155356	0.0274575	0.0849772	0.120355	0.0443814	0.0123531	0.0216759	0.0525232	0.075255	0.0747553	0.074877	0.053158	0.0284262	0.0222094	0.0285607	0.0880765	0.0249035	0.0258949	0.0224008	0.0329164	0.0259072	0.0542913	0.0246384	0.0144067	0.106198	0.0210734	0.0186978	0.0403534	0.0515509	0.0378274	0.0176565	0.0360872	0.0268434	0.0171226	0.0403702	0.0104016	0.11657	0.0127857	0.0298198	0.0320724	0.0341032	0.0291419	0.0324931	0.0275272	0.0147055	0.0342846	0.0161125	0.0106843	0.0223465	0.0258736	0.0377819	0.152294	0.0167288	0.0856648	0.0363214	0.0195915	0.035973	0.0596157	0.0223293	0.0385527	0.0511518	0.0265863	0.070584	0.0344669	0.0855459	0.0347421	0.0318782	0.0160932	0.0403818	0.0285332	0.029072	0.011517	0.068542	0.0901512	0.0321489	0.0234816	0.0520248	0.0441129	0.0157645	0.0414452	0.0286554	0.0693406	0.0442605	0.0187108	0.0210523	0.0124592	0.0904819	0.0283291	0.0868886	0.0223818	0.0103821	0.0601765	0.0119847	0.123843	0.011323	0.0224103	0.0164633	0.0248389	0.0255548	0.0214187	0.0150317	0.0346267	0.00820217	0.0418113	0.0313875	0.0457721	0.00844625	0.0441157	0.0184611	0.0333386	0.0596602	0.0169796	0.0899523	0.127746	0.0191026	0.0366152	0.0814891	0.0358548	0.0166463	0.042395	0.1077	0.0260613	0.122487	0.0108455	0.0442762	0.0226709	0.0415517	0.0161949	0.117014	0.0499705	0.0164157	0.0320348	0.0758372	0.0342191	0.0424881	0.0578017	0.0245432	0.0939363	0.0235249	0.0140806	0.0319601	0.021955	0.00946847	0.0293698	0.0211764	0.0515713	0.0383286	0.0295826	0.0345677	0.0137378	0.00795895	0.0115985	0.0278488	0.0365526	0.0408826	0.0661702	0.0436647	0.130415	0.0460319	0.0290967	0.023146	0.0439337	0.0197625	0.1104	0.0281208	0.0559614	0.0460548	0.0151295	0.0302348	0.017394	0.0172069	0.0150902	0.096904	0.0150054	0.0116309	0.0409645	0.124339	0.0180248	0.0548985	0.0216534	0.0180932	0.0303729	0.0226867	0.0209229	0.0254041	0.0265475	0.0360082	0.0710681	0.0559373	0.107401	0.0606475	0.0305367	0.0125427	0.104868	0.0186973	0.0638853	0.0610774	0.0639685	0.0655172	0.0299942	0.155148	0.0761486	0.0537862	0.0243772	0.0230302	0.0482118	0.0294768	0.0284453	0.0274414	0.0246084	0.0126696	0.0392125	0.0368185	0.057429	0.0238192	0.0773758	0.0325782	0.0355679	0.107743	0.0683229	0.0263914	0.147506	0.0944843	0.0776015	0.107226	0.00761258	0.0185633	0.0465597	0.0592511	0.0589773	0.0389879	0.115041	0.0134854	0.0194469	0.0150718	0.050723	0.0541495	0.0824719	0.0176576	0.027769	0.0157126	0.0304714	0.0277658	0.0409368	0.039814	0.103698	0.036903	0.0942652	0.10662	0.0570759	0.0342191	0.0731838	0.028199	0.0409748	0.0674973	0.0493054	0.0362886	0.0222537	0.0171837	0.0615008	0.0313327	0.0254859	0.0571599	0.0197068	0.0217836	0.0288264	0.0151377	0.0504159	0.0875396	0.021638	0.0334681	0.0252159	0.0331793	0.0153347	0.0628914	0.137379	0.134402	0.0648594	0.0293396	0.0206546	0.0492029	0.0238734	0.0201579	0.00853954	0.0215161	0.0152117	0.0474418	0.0129283	0.0321687	0.043809	0.0333026	0.0564852	0.0256619	0.0110062	0.0386927	0.0186399	0.0300362	0.0304739	0.018087	0.0207796	0.03779	0.047544	0.0390465	0.0139134	0.0264282	0.0328539	0.0522307	0.0323823	0.068542	0.0899758	0.0261709	0.0299103	0.0228797	0.0149706	0.0181018	0.0310233	0.0162429	0.0242498	0.0343876	0.0736142	0.136344	0.0201258	0.0325797	0.0504686	0.0249481	0.0826326	0.0211532	0.143756	0.129196	0.0161534	0.00874858	0.0356979	0.0139845	0.0316042	0.0430643	0.0126348	0.0229275	0.0419788	0.0359591	0.056073	0.0547421	0.0227768	0.034265	0.0239388	0.0196667	0.0387612	0.0976178	0.014138	0.0296413	0.0800049	0.0168088	0.0175719	0.0187662	0.0142519	0.0256388	0.152364	0.125362	0.0465598	0.127168	0.074539	0.0360219	0.0307033	0.0315026	0.0234301	0.0463745	0.0113703	0.0157625	0.0588041	0.0151463	0.0837939	0.0203207	0.0291517	0.0131426	0.041617	0.0521271	0.0280689	0.0872874	0.0419315	0.0299468	0.0545938	0.102424	0.0104976	0.0375557	0.0412496	0.16882	0.0292151	0.10206	0.0202041	0.0297369	0.0301975	0.011196	0.0174876	0.0139192	0.0481419	0.0245166	0.0172801	0.0184167	0.0178511	0.0167891	0.0195144	0.124309	0.0483564	0.0161439	0.012014	0.0128312	0.0720943	0.137484	0.0365182	0.0196264	0.0119006	0.0558823	0.0172543	0.0150637	0.0449457	0.0252592	0.0380749	0.0270199	0.0178874	0.0609238	0.0284562	0.0390679	0.0525327	0.0351395	0.0221563	0.0281742	0.0202986	0.0307319	0.0130269	0.0187156	0.0356233	0.0514431	0.0253855	0.0973956	0.0827224	0.0458314	0.0369392	0.0169891	0.0383355	0.0263696	0.0160488	0.0412745	0.0407372	0.0240498	0.021463	0.110773	0.0222708	0.0355694	0.0629702	0.0365	0.0723719	0.0477557	0.0272655	0.0325696	0.0115668	0.0322251	0.0755897	0.0149273	0.02145	0.019885	0.0324382	0.0142986	0.0232525	0.00911399	0.0249754	0.0503601	0.0127995	0.0925829	0.0283881	0.0142704	0.0451015	0.0259427	0.028922	0.0524096	0.0262643	0.0304199	0.0374971	0.0131701	0.015102	0.0862207	0.155785	0.162108	0.0528918	0.162895	0.0499611	0.0862472	0.174068	0.0557123	0.0179136	0.0178347	0.0542298	0.0152691	0.0382891	0.0436011	0.0146272	0.0246018	0.0318863	0.0641036	0.0370506	0.0835405	0.010061	0.0604185	0.232504	0.0457426	0.0204239	0.0725305	0.0583042	0.0133836	0.131085	0.0367766	0.0175279	0.0828787	0.0275415	0.0366767	0.0195837	0.131766	0.0151401	0.0518639	0.0187151	0.0357419	0.0666918	0.153803	0.0502183	0.0222623	0.0551604	0.0783997	0.0396382	0.0706355	0.103585	0.0376213	0.0129796	0.125848	0.0649761	0.0201401	0.0248129	0.0182188	0.0286661	0.0250149	0.0357165	0.0126528	0.0547516	0.0436906	0.0131667	0.0159724	0.0278509	0.0351583	0.042941	0.0580568	0.0152193	0.058387	0.0757269	0.0387735	0.0753264	0.0151488	0.049013	0.133806	0.12429	0.0634341	0.122675	0.0540471	0.0583893	0.038096	0.0264279	0.0109326	0.0245273	0.0273473	0.0341775	0.0117616	0.0641081	0.0417274	0.0284945	0.0215526	0.00666805	0.0160658	0.00924395	0.018061	0.0182521	0.0260179	0.0401256	0.0359175	0.0270521	0.0643929	0.0853224	0.0315831	0.0586714	0.0932349	0.0315882	0.127251	0.065774	0.0170087	0.00779293	0.00798534	0.0569688	0.0670297	0.0271016	0.0239893	0.0678984	0.0440419	0.0206892	0.0124286	0.0354334	0.0166731	0.0381441	0.0390058	0.0208529	0.0182515	0.0136941	0.0230455	0.014646	0.0212304	0.0389266	0.0228626	0.0185599	0.012525	0.0118067	0.0217777	0.0429142	0.0344296	0.0700297	0.0748869	0.0256073	0.0308439	0.0299703	0.0592836	0.020468	0.0206427	0.0354936	0.0717587	0.0125883	0.053246	0.0827835	0.0677068	0.0944982	0.11218	0.0204709	0.12238	0.0396463	0.0681964	0.0235992	0.0336503	0.0283145	0.0362565	0.0252198	0.263567	0.0311547	0.076613	0.0235211	0.0153616	0.0588768	0.0151977	0.0218879	0.0631226	0.075554	0.08874	0.0260454	0.0157958	0.025376	0.0256711	0.0122646	0.0202754	0.0170497	0.0112439	0.0150277	0.0349566	0.0258049	0.0297019	0.00953709	0.0268693	0.088648	0.0324132	0.0328669	0.131408	0.0269441	0.0338072	0.0689794	0.0193202	0.0166263	0.052368	0.0260988	0.0241551	0.0175905	0.0199848	0.0365564	0.0506771	0.0279905	0.0265112	0.030559	0.0472331	0.0130845	0.0786134	0.0135845	0.050031	0.054194	0.0876077	0.113395	0.0140207	0.0250294	0.0304576	0.020628	0.0275168	0.025028	0.0553289	0.0214882	0.0318651	0.0598527	0.013787	0.045769	0.022853	0.0162674	0.02753	0.0424238	0.0488598	0.0412442	0.0435921	0.0601141	0.0308078	0.0576424	0.0301159	0.0107186	0.0382806	0.125111	0.0275944	0.0912642	0.0229848	0.0106566	0.0865045	0.032387	0.0703915	0.0725767	0.0249466	0.0656754	0.0932549	0.0361963	0.0143167	0.0372982	0.118256	0.0387244	0.107866	0.131191	0.017908	0.0463016	0.0426868	0.0483145	0.024608	0.0259384	0.052867	0.0388404	0.0449775	0.0483958	0.123815	0.0334524	0.0205912	0.0744269	0.0235447	0.0657893	0.0504559	0.0161967	0.0492491	0.0200348	0.0214234	0.0134366	0.0160682	0.0172551	0.0275898	0.0144085	0.0146795	0.00622746	0.020032	0.054825	0.0103183	0.0183235	0.0145535	0.0485565	0.0235512	0.0178594	0.00906898	0.0296514	0.00793847	0.0606546	0.0550752	0.0921234	0.0405156	0.0796339	0.0731843	0.0595345	0.0125111	0.0631086	0.0381315	0.0436152	0.0389808	0.0159097	0.0121136	0.024245	0.0401153	0.0130539	0.0253289	0.0285262	0.0184827	0.0664056	0.0277485	0.0821658	0.035892	0.0336188	0.0313097	0.24131	0.0376112	0.0319699	0.0635846	0.0488775	0.0172897	0.0264077	0.0279334	0.0213995	0.0858594	0.0221398	0.0266579	0.0114357	0.0163691	0.0163658	0.040392	0.0571481	0.0542796	0.00918691	0.0125506	0.0114011	0.0242017	0.0334272	0.0227154	0.0246978	0.0247659	0.06333	0.0204999	0.0195384	0.0671	0.0650003	0.0337737	0.0259897	0.0322689	0.0520536	0.0256062	0.0263493	0.0364177	0.0335776	0.0143009	0.0624734	0.0354012	0.0132054	0.0122389	0.0187827	0.0159767	0.0127774	0.0157904	0.020284	0.0238427	0.0158424	0.0227056	0.0212719	0.0402483	0.0186822	0.0164688	0.028027	0.0244163	0.0251877	0.010665	0.0268227	0.0192269	0.0440036	0.0238179	0.0119888	0.023951	0.0100373	0.0422101	0.0202251	0.0340366	0.0599994	0.0157937	0.015089	0.0175533	0.0249285	0.0345605	0.0399224	0.0257042	0.0307443	0.0166779	0.0125612	0.012656	0.00891568	0.037487	0.0488785	0.0216494	0.0122099	0.0214468	0.0226948	0.0262322	0.0775224	0.0471373	0.0214734	0.0933486	0.0250815	0.00697308	0.027204	0.0342074	0.0557303	0.0218591	0.0122439	0.0261216	0.0212433	0.0118648	0.0147204	0.0140463	0.0262601	0.0410795	0.0127446	0.0083866	0.017797	0.00674188	0.0122376	0.027233	0.0117689	0.0770303	0.0149579	0.117373	0.0148698	0.0106954	0.0382026	0.0361707	0.0126061	0.0147897	0.0477082	0.0398981	0.015306	0.0178263	0.0459856	0.0228929	0.0350236	0.0139462	0.0125816	0.0133749	0.0127512	0.0156352	0.0177986	0.0444024	0.00844252	0.0483654	0.0300572	0.0381002	0.0108567	0.0116369	0.0159712	0.0467382	0.0149415	0.0145942	0.0113829	0.0225521	0.0202388	0.0202196	0.0272054	0.0287909	0.0228254	0.0232514	0.0289305	0.0354957	0.0139384	0.0168209	0.0280852	0.025932	0.0255725	0.0484334	0.0844268	0.0114341	0.0123089	0.0880476	0.0116881	0.0158602	0.012149	0.0132999	0.0150355	0.0245932	0.0281206	0.0189494	0.0797803	0.0248865	0.0367415	0.0135024
EIF1AX	0.0237385	0.0311992	0.0550295	0.0430212	0.0390073	0.0144687	0.0164615	0.0516437	0.0362526	0.0162334	0.0390479	0.0164182	0.0921845	0.0120477	0.0332481	0.0803737	0.0254297	0.0780143	0.0113087	0.027672	0.0256731	0.0607835	0.0245848	0.0320472	0.0307059	0.0405777	0.0272887	0.0497922	0.0414653	0.0261536	0.0135565	0.0918206	0.0192852	0.0183153	0.0234663	0.0329477	0.00985133	0.00926261	0.0477941	0.0588234	0.0185555	0.0365564	0.0329745	0.0282913	0.035223	0.0260799	0.0309443	0.0425046	0.0214387	0.0375322	0.0518106	0.0362282	0.0620917	0.0285644	0.0176257	0.0192911	0.0146806	0.0906346	0.0691173	0.0254351	0.0140301	0.00999827	0.011484	0.0308346	0.0387312	0.0262666	0.0575084	0.0185204	0.0365933	0.0338802	0.0331363	0.0246099	0.022891	0.0129721	0.0424191	0.013331	0.0240681	0.0150158	0.116554	0.151505	0.0163415	0.025747	0.0169521	0.0166111	0.0206392	0.0302388	0.0198565	0.014373	0.0364774	0.0259289	0.0274209	0.170237	0.0418203	0.0280441	0.0235256	0.0260105	0.0342963	0.0266872	0.0134322	0.0626767	0.0412822	0.0402084	0.0137234	0.0804467	0.0451953	0.017666	0.0998212	0.0529557	0.0152758	0.0192956	0.0765373	0.0281504	0.020687	0.0264751	0.0147806	0.0641145	0.0211878	0.0547673	0.0261265	0.12326	0.0151349	0.127928	0.176204	0.0306025	0.0154041	0.0778069	0.0214744	0.0241974	0.022412	0.0429847	0.0300001	0.0257256	0.0181312	0.0568159	0.0377669	0.0186147	0.0225105	0.0341609	0.0327015	0.0195211	0.0606181	0.0258291	0.0401675	0.0200152	0.0896207	0.0126745	0.010178	0.0172721	0.0325515	0.0264085	0.0450972	0.0213135	0.0319121	0.0155691	0.0343641	0.0427736	0.0375497	0.0390217	0.0356324	0.0477932	0.0136887	0.0561536	0.0351955	0.0375618	0.0145832	0.0495958	0.0679893	0.0149111	0.017648	0.0859631	0.0362934	0.0817963	0.0286686	0.0726708	0.0418511	0.047751	0.0107496	0.0394987	0.0441152	0.0278602	0.0648098	0.055542	0.0413939	0.0958514	0.0550675	0.0697326	0.0118215	0.0280729	0.102997	0.0194554	0.0491265	0.00568669	0.036697	0.0873673	0.0140747	0.0132904	0.015389	0.033423	0.0235297	0.0190763	0.0202502	0.0176358	0.0257058	0.0109107	0.0615605	0.0120594	0.0392574	0.0272174	0.0248323	0.0210673	0.0157241	0.0426058	0.142094	0.0439937	0.134933	0.0497214	0.0249809	0.0133404	0.0104302	0.0152757	0.0274363	0.0164093	0.0172367	0.0357842	0.022737	0.0672962	0.0413918	0.05664	0.0392995	0.0481901	0.103806	0.0262099	0.0172625	0.0296325	0.0382308	0.0365195	0.0133666	0.0416031	0.0743164	0.024808	0.0883677	0.043511	0.0311053	0.0155109	0.0345417	0.0479178	0.0348659	0.0412601	0.0361717	0.0424664	0.0119518	0.0208575	0.0151347	0.0109459	0.0202256	0.0104736	0.0339389	0.0168129	0.015745	0.0386432	0.0167491	0.0106757	0.11661	0.0517881	0.0453434	0.153059	0.0521175	0.0743667	0.0436187	0.0707597	0.0402195	0.00876556	0.0314006	0.0524177	0.0614975	0.0597894	0.0693305	0.0204743	0.0281658	0.0362004	0.0366409	0.0145781	0.0854324	0.100789	0.021285	0.00848815	0.0224873	0.0130911	0.0128288	0.011105	0.0691237	0.0231	0.016114	0.0366421	0.0887608	0.0411292	0.0246447	0.186762	0.242041	0.0249861	0.0261896	0.0566449	0.141433	0.0409276	0.0351624	0.0412999	0.0472995	0.0432173	0.00864481	0.0606839	0.0440581	0.0171247	0.0444493	0.0505257	0.0110201	0.0223801	0.0179996	0.0561492	0.037191	0.0145561	0.059816	0.0235474	0.0702644	0.0192536	0.0594063	0.0295825	0.0166164	0.0419946	0.0104505	0.0307655	0.0400972	0.0210979	0.038729	0.03672	0.0182835	0.0630481	0.0175589	0.0272394	0.0577599	0.0128423	0.0371606	0.0393349	0.0228181	0.0233392	0.0261845	0.0274994	0.0522785	0.0208267	0.0544659	0.0119647	0.0200177	0.074656	0.0609834	0.0230088	0.0331043	0.0587171	0.0511635	0.0499401	0.0204055	0.0170345	0.0103826	0.117185	0.0798487	0.0783231	0.0244293	0.0313467	0.0246028	0.0347387	0.0117348	0.109172	0.0146127	0.0177536	0.0461446	0.0309062	0.0330339	0.0299198	0.0413807	0.0724117	0.0493635	0.0920986	0.0395909	0.103454	0.0866136	0.0266678	0.0190398	0.074952	0.0224177	0.0986241	0.0712535	0.0479785	0.0167956	0.0279583	0.0180101	0.158811	0.0849355	0.0384811	0.0384393	0.0308948	0.145451	0.0592016	0.0382467	0.0182074	0.0103471	0.0313835	0.0155955	0.0182283	0.0532351	0.0109207	0.0405596	0.0477368	0.0304955	0.068738	0.0597161	0.0537311	0.039057	0.0231887	0.141882	0.148424	0.156468	0.0783336	0.0817464	0.0466231	0.0451248	0.0549531	0.0311013	0.0976344	0.0678698	0.0416279	0.0594004	0.0321931	0.0412978	0.0331051	0.0355489	0.0463105	0.053201	0.0994107	0.0288331	0.018797	0.0171766	0.0313317	0.012851	0.0675579	0.093064	0.021628	0.012263	0.0152214	0.00830271	0.0470244	0.122766	0.0621419	0.0455417	0.0147477	0.0302121	0.110605	0.0195007	0.0295342	0.0562431	0.0173409	0.0149288	0.0131668	0.00977928	0.0226616	0.0311291	0.0381415	0.0789061	0.0233518	0.0222582	0.025407	0.0359138	0.0488726	0.0316607	0.0231639	0.0641872	0.0394495	0.0434928	0.0279264	0.0166827	0.0281931	0.0598131	0.0516456	0.0160266	0.115856	0.016058	0.0193456	0.0548595	0.02946	0.0444131	0.0157392	0.081958	0.0287226	0.0118715	0.0123146	0.0245696	0.0415817	0.0179732	0.0124146	0.0275384	0.0754095	0.0849784	0.0933152	0.049793	0.012774	0.0409477	0.0895165	0.049656	0.0282578	0.021463	0.0414421	0.0603764	0.238271	0.0216497	0.0698913	0.00759456	0.0247989	0.0233344	0.0448449	0.104266	0.0433209	0.105256	0.0120764	0.0462472	0.0294227	0.0170151	0.0186779	0.0796953	0.0339589	0.0234052	0.0645818	0.0437602	0.0309825	0.0183188	0.1056	0.0278902	0.0739441	0.0356256	0.0298161	0.041318	0.0547706	0.0236231	0.119786	0.0914084	0.0429999	0.0193412	0.0353546	0.033916	0.0322486	0.0360964	0.0834139	0.107216	0.0406628	0.007757	0.0269121	0.014035	0.0217724	0.0192147	0.0669025	0.205807	0.116879	0.0237468	0.0448074	0.027421	0.0609525	0.0323579	0.0503967	0.0902369	0.0215487	0.0106368	0.0490055	0.0752793	0.0394423	0.0316735	0.0245354	0.0271148	0.0207922	0.0102059	0.0143625	0.0846636	0.0223598	0.0641698	0.0138877	0.0598193	0.0201927	0.0535472	0.0569384	0.0271717	0.0487398	0.0421467	0.0228121	0.0142651	0.0252641	0.0475749	0.0784325	0.0124758	0.0344351	0.0729545	0.0884261	0.0441134	0.0188231	0.0995394	0.0582696	0.0105651	0.0236872	0.0406939	0.0108201	0.0939139	0.0125061	0.00878027	0.0315915	0.0284089	0.0239449	0.0698192	0.0224693	0.068314	0.0202627	0.0647995	0.0184366	0.0111356	0.030338	0.0137121	0.0301387	0.0216665	0.022959	0.0163592	0.0524045	0.037961	0.0501356	0.123302	0.125917	0.014994	0.0220131	0.0694362	0.0090203	0.0908644	0.0177893	0.0223178	0.1248	0.0711503	0.115169	0.0776962	0.0404741	0.174999	0.0392747	0.0363285	0.0549435	0.0211387	0.0210651	0.0521738	0.0964006	0.100027	0.0645239	0.0389219	0.0641426	0.0319511	0.0502042	0.0117099	0.0261384	0.0802593	0.0158783	0.0468643	0.0185091	0.0110839	0.0172254	0.0186016	0.024307	0.0328118	0.0378028	0.0245194	0.0352588	0.0249774	0.0771086	0.0113934	0.0461622	0.0341952	0.0338361	0.0231846	0.0131424	0.0130543	0.0271609	0.0272121	0.118828	0.0196973	0.00950506	0.0255099	0.0113681	0.0749542	0.01998	0.017406	0.0470493	0.0139649	0.0290097	0.0253226	0.0117149	0.0217863	0.0323589	0.0325512	0.0124682	0.0499386	0.0501356	0.0125208	0.0570601	0.0138192	0.0626255	0.0238837	0.0913806	0.0575438	0.110865	0.0734168	0.0380547	0.0566761	0.0245394	0.0151328	0.119349	0.057665	0.0181817	0.0105945	0.0594167	0.0331498	0.0154512	0.0189792	0.0287334	0.104651	0.117501	0.166294	0.0511006	0.0700397	0.0832027	0.02873	0.0344929	0.0172722	0.03267	0.0418834	0.0960355	0.0432605	0.0259922	0.0338973	0.0283449	0.0363803	0.0181954	0.141452	0.0275259	0.0440797	0.0207106	0.0152511	0.0756488	0.023893	0.0199035	0.038318	0.11388	0.0354044	0.0825738	0.0504279	0.0997163	0.0758961	0.0498218	0.0153166	0.0703199	0.116501	0.0428602	0.0278748	0.0523495	0.0229318	0.018365	0.0771869	0.0645527	0.0441869	0.0181099	0.0302223	0.0483007	0.0387048	0.0113908	0.0843079	0.0193049	0.0397358	0.133513	0.0562987	0.0380883	0.0322891	0.0618914	0.0736356	0.0461634	0.0583143	0.0777532	0.0185881	0.0154516	0.0280287	0.0212136	0.0124938	0.0157379	0.0703473	0.0311082	0.033885	0.0412313	0.0654329	0.0345577	0.0161697	0.0309636	0.014787	0.0688749	0.0526499	0.0348373	0.0173244	0.0324667	0.0177713	0.0711306	0.0884583	0.0452762	0.0943913	0.0189702	0.0609717	0.053433	0.0434718	0.111995	0.021436	0.0422336	0.0278539	0.0545855	0.136683	0.0571244	0.0367825	0.0767292	0.0648098	0.136024	0.02679	0.0127448	0.0229528	0.0149521	0.0252521	0.035691	0.0163308	0.0221273	0.0318963	0.0254753	0.066111	0.0193684	0.0128211	0.0632831	0.0216414	0.0231304	0.0139031	0.0256524	0.0259794	0.0133451	0.0416406	0.0132994	0.023983	0.0158518	0.0171941	0.0822582	0.0191778	0.0195686	0.0129166	0.0705775	0.0880012	0.0155242	0.0714994	0.0507998	0.0569014	0.027228	0.151622	0.0720722	0.036529	0.0355144	0.0418555	0.0633589	0.0548159	0.0266496	0.181843	0.0299604	0.0430181	0.0184785	0.0181264	0.0578706	0.0185314	0.0158296	0.0513238	0.0234872	0.0726437	0.0239648	0.0160742	0.0473357	0.0711224	0.0190036	0.0510815	0.0188627	0.0334237	0.0189841	0.0466368	0.0238252	0.0142106	0.0287438	0.0149129	0.0435246	0.0796575	0.0524992	0.0270443	0.0907055	0.0482151	0.017764	0.0683096	0.17025	0.0838178	0.109021	0.102839	0.0188885	0.0232428	0.133251	0.0570971	0.0130958	0.0135824	0.0247668	0.022597	0.0228848	0.0226926	0.0443275	0.0322648	0.0313819	0.0141416	0.124463	0.0364886	0.0451223	0.0309294	0.0206622	0.0210584	0.0356523	0.0197925	0.0172843	0.0208011	0.0496753	0.105243	0.0255428	0.0477437	0.0844026	0.0359831	0.0259452	0.0457464	0.107741	0.0449208	0.0460106	0.0481815	0.0402972	0.00859808	0.0829499	0.0428738	0.0130817	0.0153077	0.0765577	0.0204168	0.0491632	0.0407578	0.0358856	0.031965	0.0271707	0.0195983	0.0243089	0.018393	0.0354296	0.0392703	0.0197814	0.121356	0.0222415	0.0435885	0.0185471	0.0159685	0.00699699	0.0154933	0.0894748	0.0552094	0.0204392	0.104749	0.0458655	0.0315531	0.0720079	0.046709	0.0541215	0.155818	0.0313231	0.0546152	0.0477616	0.0500572	0.0227616	0.0947972	0.0119913	0.0240502	0.0522865	0.0218149	0.0528591	0.071407	0.00963737	0.0589575	0.0134364	0.0516148	0.0782321	0.0251562	0.0995433	0.0776249	0.0334001	0.0562733	0.0191083	0.027805	0.0298109	0.0338678	0.047052	0.035123	0.0557736	0.0837312	0.0503198	0.0487155	0.0135611	0.0101503	0.0416092	0.0256053	0.0236643	0.0343656	0.0391944	0.0479662	0.0209551	0.0637243	0.0159459	0.0449499	0.0686774	0.0171023	0.0294356	0.0120936	0.0353772	0.0530818	0.0940866	0.0275516	0.0433117	0.0139987	0.0254725	0.0148077	0.0490194	0.0242748	0.0670275	0.0255543	0.0400557	0.00930536	0.0351618	0.0384031	0.0313915	0.0403027	0.0222382	0.0151554	0.0692096	0.032172	0.0956969	0.109207	0.0619326	0.107148	0.0203877	0.0229046	0.0445144	0.0253655	0.0140667	0.0548632	0.0317174	0.0636317	0.0315339	0.029965	0.0228036	0.0252678	0.0663006	0.0914496	0.0536559	0.0190619	0.0851942	0.119329	0.0516302	0.0307272	0.0540155	0.0339473	0.0486252	0.0554932	0.0304286	0.0541278	0.0171483	0.0264292	0.0792701	0.0450657	0.0326144	0.0347069	0.0619879	0.0169177	0.0103866	0.0732193	0.0454706	0.0173337	0.0447195	0.0161578	0.0440048	0.0272029	0.13716	0.0208021	0.015295	0.132899	0.139652	0.0476016	0.0442521	0.0730923	0.0486615	0.0169751	0.0325165	0.0474218	0.0327183	0.0203581	0.0987119	0.0239056	0.235439	0.0341958	0.02219	0.0176106	0.0621442	0.0556764	0.0234797	0.106741	0.0220954	0.0262755	0.0218062	0.0211565	0.0303517	0.0530768	0.0271864	0.0212584	0.0167956	0.0198585	0.036457	0.0433473	0.0441773	0.0276336	0.0314616	0.126968	0.0339099	0.0294178	0.0179664	0.0357211	0.176693	0.185524	0.0502915	0.138135	0.0560447	0.0639716	0.13418	0.044014	0.0969409	0.0892483	0.0725044	0.014424	0.0443787	0.067748	0.025964	0.0200027	0.0646936	0.036428	0.0813593	0.0205013	0.0125137	0.0127335	0.0767792	0.0213156	0.0102883	0.00991228	0.0185617	0.0131622	0.024602	0.0252598	0.0372593	0.0259861	0.0574366	0.133436	0.0404781	0.0227966	0.0168042	0.0348138	0.0300331	0.0126483	0.0887888	0.114654	0.0485302	0.101767	0.0208913	0.0149604	0.0155406	0.0303738	0.0552006	0.0355942	0.0442621	0.028181	0.0178306	0.10351	0.0784029	0.051808	0.0277393	0.0318696	0.017692	0.0177399	0.0177	0.0395995	0.149255	0.102582	0.0615685	0.0301435	0.0714608	0.0412564	0.0206713	0.0291149	0.020404	0.016998	0.0250819	0.0919002	0.0577725	0.052686	0.0298897	0.0218588	0.0569554	0.0298094	0.0843845	0.0555679	0.0190948	0.0205897	0.101746	0.0259849	0.0575824	0.033112	0.0291844	0.0252011	0.0762453	0.0328007	0.0475209	0.108265	0.0324177	0.117565	0.0586133	0.0219756	0.041459	0.0151656	0.0302409	0.0187394	0.0167829	0.027366	0.0306635	0.0151406	0.0261242	0.0835237	0.0435349	0.0944661	0.0227345	0.0168544	0.0364627	0.0205146	0.0461142	0.118515	0.0312845	0.025101	0.064394	0.0338018	0.0243788	0.0865207	0.0581066	0.0306324	0.0563699	0.03086	0.115077	0.0265343	0.0175472	0.0166024	0.0348255	0.0221769	0.119494	0.0524229	0.0460712	0.0864009	0.038219	0.0931517	0.0340395	0.0437033	0.148747	0.0317073	0.0409431	0.0716884	0.0128644	0.0368774	0.0291389	0.0262633	0.0161384	0.0321545	0.0184622	0.026754	0.0590943	0.0146006	0.141809	0.0659544	0.0275554	0.0181484	0.130612	0.0645738	0.0388462	0.0217843	0.0226268	0.0907484	0.0138144	0.0342952	0.0915772	0.136319	0.139417	0.0163815	0.0187763	0.0144657	0.0181214	0.035551	0.0127354	0.013663	0.0746282	0.0274889	0.0499553	0.058862	0.0173887	0.0292903	0.0239157	0.0770748	0.0201968	0.125726	0.118737	0.10081	0.0917785	0.0458167	0.0434465	0.0866323	0.109309	0.0860621	0.102801	0.0303107	0.0933882	0.147501	0.153426	0.0466025	0.030221	0.118424	0.112694	0.0332717	0.136477	0.135904	0.0125808	0.0138414	0.0704656	0.0257043	0.0138831	0.0090136	0.015525	0.0145978	0.0333076	0.016506	0.0159052	0.0111292	0.0599634	0.0200734	0.0266721	0.053602	0.0199773	0.0475538	0.0209036	0.0244065	0.146411	0.0178651	0.0357963	0.0828919	0.0261179	0.0294932	0.0346463	0.0207125	0.0203107	0.0401149	0.0276455	0.0168454	0.0887263	0.0688153	0.111658	0.0151198	0.043817	0.0240297	0.0501155	0.0157328	0.0301284	0.0650758	0.0103643	0.0280331	0.120443	0.0554621	0.0418434	0.0206684	0.0547104	0.0216352	0.0263836	0.0157006	0.015562	0.020264	0.0329276	0.0276362	0.0282676	0.0177196	0.0625189	0.0290648	0.12212	0.0672692	0.0748597	0.0239832	0.094245	0.0351556	0.0374201	0.0332756	0.0389339	0.0178759	0.00830465	0.11531	0.0111825	0.0470291	0.0382193	0.0292967	0.0208066	0.0148597	0.0202481	0.0127127	0.036668	0.025502	0.0348446	0.0262919	0.0362352	0.0261322	0.018479	0.0355704	0.0190975	0.0247961	0.016005	0.0166639	0.0565565	0.0679455	0.157764	0.0721849	0.0310758	0.0155379	0.0129255	0.0201872	0.0201519	0.0668129	0.0910269	0.0359939	0.0168241	0.157127	0.118298	0.0300419	0.107414	0.0566348	0.0245852	0.0521079	0.0285661	0.019584	0.0382452	0.0592841	0.0529097	0.010808	0.00758261	0.0245446	0.0349859	0.00892113	0.134861	0.0155535	0.0346541	0.016995	0.0171387	0.0378523	0.130934	0.0722684	0.0244035	0.0106312	0.0276803	0.0163647	0.0426052	0.0594106	0.04916	0.0823124	0.0652966	0.0180669	0.0145928	0.0228183	0.0311979	0.0256433	0.0285297	0.0221036	0.0449837	0.0326497	0.0574851	0.042327	0.0115067	0.0160581	0.121714	0.0192249	0.113385	0.0189686	0.0191266	0.0209299	0.0379101	0.0153009	0.0234664	0.0405707	0.0607121	0.0256151	0.0198828	0.0167223	0.0279285	0.0163773	0.0219755	0.0224076	0.0101936	0.0384505	0.0258743	0.010574	0.0166918	0.0411659	0.0149488	0.0287535	0.0129366	0.0136092	0.0162032	0.0126971	0.0130625	0.0159788	0.0481437	0.0097692	0.0145627	0.0194547	0.0162622	0.0749426	0.0544565	0.0618442	0.0125445	0.010336	0.0841129	0.0939494	0.0635665	0.0204262	0.0271014	0.0669616	0.0125867	0.0341875	0.0317959	0.0713874	0.0301404	0.0328398	0.022039	0.0378514	0.0427677	0.0169871	0.030682	0.0283389	0.0760517	0.0149506	0.0153587	0.0155589	0.0120165	0.137103	0.0206431	0.0705091	0.030219	0.0288777	0.0533244	0.0424525	0.0283127	0.0174542	0.0527254	0.0432002	0.0116073	0.0513591	0.0156386	0.0382617	0.0393893	0.0178875	0.040938	0.0607542	0.0834751	0.0222454	0.0280536	0.0245956	0.0204004	0.0315251	0.0158817	0.0226647	0.00797377	0.0345006	0.0418972	0.0229907	0.0528469	0.0176954	0.0226131	0.0143656	0.0336965	0.0688942	0.145912	0.15333	0.0472096	0.0734173	0.0213019	0.0277426	0.0254408	0.0384298	0.0694015	0.0079028	0.0321688	0.0557837	0.0225062	0.0679534	0.0292123	0.0353944	0.0124127	0.078239	0.0687374	0.0170552	0.0288738	0.085374	0.0274112	0.0588321	0.02293	0.113291	0.0335801	0.0651294	0.0709022	0.025082	0.176438	0.0471366	0.0389814	0.0619531	0.0390181	0.0126101	0.020754	0.0369954	0.00774032	0.0312596	0.0251308	0.0421817	0.126662	0.140999	0.0290769	0.110409	0.132584	0.0287532	0.329288	0.0332407	0.0827435	0.0571861	0.0222223	0.0697009	0.0269383	0.0190617	0.0103852	0.0154886	0.0832866	0.0148124	0.0533009	0.0285802	0.0138071	0.0548588	0.144912	0.0152705	0.013208	0.033815	0.0267619	0.102359	0.0173065	0.0191347	0.0167305	0.0338213	0.0426846	0.0473584	0.0242493	0.0969741	0.0171224	0.0560744	0.0115167	0.0176184	0.081859	0.0350021	0.0172248	0.0181215	0.0187579	0.022692	0.0182008	0.0533676	0.0529735	0.0253258	0.0253911	0.0286342	0.0224505	0.0195126	0.0723158	0.0445163	0.0893508	0.0471733	0.0228967	0.0778987	0.0346166	0.0182766	0.0115991	0.0658648	0.0885051	0.083318	0.0765873	0.0221883	0.0572859	0.050777	0.045592	0.0529931	0.0207724	0.0380663	0.132774	0.0405152	0.0397571	0.0166643	0.0120207	0.0135906	0.0548529	0.0243853	0.0666343	0.0135509	0.047908	0.0681457	0.0397595	0.0198681	0.0193269	0.0197852	0.0274641	0.0454479	0.283974	0.0411797	0.0189985	0.0223475	0.0355765	0.0150369	0.15706	0.0369483	0.0486811	0.0354051	0.0309796	0.0150282	0.0125555	0.0218359	0.0197346	0.0123572	0.03653	0.0131737	0.0575489	0.0416887	0.0485109	0.0568657	0.0197642	0.0122603	0.0721363	0.0747153	0.0212211	0.00940171	0.0125355	0.0607722	0.0360027	0.0763618	0.149465	0.0303714	0.021559	0.0420215	0.0411883	0.0697962	0.0731664	0.0228569	0.0338321	0.0308473	0.020408	0.0370362	0.041483	0.0264077	0.0425569	0.0199295	0.0202443	0.158254	0.244735	0.167417	0.0883343	0.00883968	0.0288948	0.0663124	0.0940191	0.172512	0.118916	0.0833393	0.0534729	0.0446	0.0614687	0.106748	0.133356	0.122002	0.233979	0.382596	0.0463146	0.0703029	0.0288365	0.495661	0.0314544	0.011111	0.0300548	0.0465212	0.0156766	0.0246824	0.0131243	0.0296547	0.0136609	0.091667	0.0336379	0.0403851	0.0210568	0.0736377	0.0194886	0.00666787	0.0127344	0.0534177	0.0174786	0.0373538	0.025377	0.0114141	0.0333142	0.0702686	0.0138687	0.0297205	0.111523	0.0229709	0.0472531	0.0489107	0.0518531	0.0258596	0.0817771	0.0132389	0.0321691	0.0353526	0.0951895	0.0302009	0.0276509	0.0389798	0.034226	0.0778397	0.0262404	0.0727106	0.0201365	0.0129107	0.0171376	0.0670294	0.0250379	0.0255986	0.0229568	0.04319	0.017157	0.0273349	0.119746	0.386642	0.107129	0.165766	0.173523	0.0434405	0.0472152	0.0439818	0.0701245	0.0405084	0.0462791	0.0740843	0.194587	0.034268	0.0520873	0.0131872	0.0215797	0.0904455	0.173571	0.0352947	0.101746	0.0327962	0.0760889	0.108971	0.0266996	0.0184606	0.026558	0.12338	0.0539854	0.0412217	0.0168131	0.070728	0.0290337	0.0990401	0.0218509	0.0186877	0.124955	0.126773	0.0421191	0.0266978	0.0658004	0.0771532	0.134244	0.0970699	0.0357762	0.0646973	0.0847972	0.0184372	0.128228	0.143969	0.0635092	0.0406999	0.110965	0.0991167	0.0297886	0.0491066	0.0527286	0.0231074	0.0221414	0.0564966	0.0350791	0.0239866	0.0899868	0.0178755	0.00821798	0.120565	0.0365788	0.00915238	0.0108594	0.0177125	0.0505523	0.0279834	0.0214149	0.0256547	0.0116465	0.0335077	0.0307616	0.0256891	0.034285	0.0311435	0.0167013	0.0115939	0.0356322	0.0191974	0.162168	0.126762	0.177002	0.0331728	0.164627	0.0495619	0.0964483	0.048072	0.188925	0.186141	0.107048	0.0588672	0.0817545	0.164071	0.177664	0.136344	0.0338846	0.0463694	0.021809	0.0675193	0.0281708	0.0508633	0.0911231	0.0740348	0.0405287	0.0334472	0.0106194	0.0322979	0.0350217	0.027134	0.0396794	0.0265711	0.014421	0.0566781	0.072263	0.0927682	0.0266899	0.0681257	0.026202	0.114014	0.103678	0.0394132	0.0263157	0.0266735	0.0383817	0.0810308	0.033232	0.0235141	0.045415	0.030787	0.0938971	0.0530135	0.0257841	0.0337375	0.0141244	0.0190691	0.0113435	0.058425	0.0242774	0.053173	0.0549394	0.0422689	0.168812	0.0862128	0.0160742	0.0656789	0.0152095	0.0292536	0.0286178	0.0302161	0.011887	0.0160326	0.022725	0.0136636	0.0336729	0.0469691	0.0864367	0.02016	0.0275578	0.0160899	0.0158391	0.0217889	0.0261215	0.0241249	0.0454715	0.0209116	0.0177646	0.015646	0.0231954	0.034454	0.0147112	0.00937032	0.0228548	0.0496963	0.00922559	0.0615587	0.0158456	0.0493128	0.0213708	0.0148458	0.0107842	0.0241111	0.035282	0.119131	0.0709212	0.0174765	0.0423515	0.0142679	0.020313	0.0677118	0.109306	0.0645809	0.0233878	0.0312842	0.0254274	0.0174655	0.0737188	0.0177603	0.0256512	0.0746918	0.0569024	0.113185	0.0246039	0.0506974	0.0258756	0.0315187	0.0279387	0.0530105	0.0599128	0.0979593	0.0267131	0.0202072	0.0301303	0.0394148	0.0230381	0.031749	0.0306156	0.0347405	0.0329445	0.0463233	0.0579296	0.0549043	0.0308548	0.0120287	0.0200218	0.108762	0.0637649	0.0979406	0.0535479	0.106402	0.0385942	0.0175479	0.0372595	0.0298494	0.026839	0.0283859	0.0286603	0.0376528	0.0137622	0.017535	0.0168729	0.0881951	0.11517	0.0904416	0.0208845	0.0182966	0.0149665	0.0439034	0.0304132	0.0258242	0.0214108	0.0504244	0.0281969	0.0673641	0.0150176	0.0299339	0.021045	0.0219285	0.0247762	0.0181595	0.0394078	0.0780153	0.0147367	0.0205589	0.0309265	0.0120248	0.0322923	0.0174235	0.0435855	0.0561564	0.0433137	0.0251408	0.0245963	0.0143317	0.025646	0.0177914	0.0421489	0.0532839	0.0128432	0.0179565	0.035794	0.0518768	0.023742	0.0174241	0.0686679	0.0279381	0.0204886	0.0356416	0.0196356	0.0474001	0.0451932	0.0430725	0.0343072	0.0880273	0.0631623	0.0188908	0.0173492	0.0417069	0.0836232	0.0313428	0.0690534	0.0338211	0.0230093	0.0414667	0.0237732	0.0188691	0.0205465	0.0923442	0.0300711	0.0127473	0.0191591	0.0283711	0.0718076	0.0133948	0.0387678	0.0366544	0.0557502	0.0197638	0.0235417	0.0187936	0.0368188	0.0174474	0.0183704	0.0232598	0.0141418	0.0498262	0.030592	0.0519318	0.0191956	0.0612354	0.0574268	0.0276895	0.0195336	0.0474158	0.0391514	0.0275361	0.0920114	0.0829715	0.0165234	0.0362173	0.0118752	0.0364729	0.075509	0.108875	0.129275	0.109647	0.0356111	0.025207	0.0891532	0.0242358	0.0283875	0.0415045	0.0373833	0.0503269	0.0321789	0.0325452	0.0644512	0.0418536	0.103811	0.121879	0.0520027	0.043364	0.0362072	0.0231153	0.0460972	0.108814	0.0330995	0.0306887	0.104676	0.0530096	0.182478	0.0711803	0.0270824	0.0223712	0.0156789	0.0192917	0.0340338	0.0479687	0.0671202	0.0507459	0.152233	0.0186654	0.0189511	0.0137489	0.0348626	0.0131133	0.0214407	0.0108175	0.10328	0.0862909	0.0610875	0.0118951	0.0190353	0.0251905	0.0359918	0.0399513	0.0568399	0.0224932	0.0335928	0.0241676	0.0304132	0.0494174	0.0205855	0.0164791	0.016006	0.070774	0.0315352	0.0677193	0.027503	0.0546529	0.0184669	0.0310115	0.0211302	0.0134045	0.0943788	0.0136801	0.015707	0.0187496	0.114399	0.0165748	0.0195912	0.013524	0.0333723	0.0188934	0.066346	0.0259743	0.0442379	0.0194647	0.103347	0.0150256	0.0123136	0.0288209	0.023353	0.0152322	0.0329993	0.0490885	0.0380269	0.0243121	0.0170923	0.0216458	0.0251074	0.0242361	0.0105143	0.0860358	0.0994908	0.134131	0.0682173	0.0100125	0.0321318	0.0286591	0.0795926	0.0265378	0.0266108	0.0297243	0.0341994	0.0313771	0.0368064	0.0102754	0.0184232	0.0143431	0.0252771	0.0743069	0.0157248	0.0534703	0.0249547	0.0455136	0.0335844	0.0167329	0.0476879	0.103414	0.0171301	0.0518209	0.0369864	0.0499119	0.0163367	0.0256536	0.0354212	0.0434697	0.0377258	0.0629275	0.0546145	0.0443539	0.0920453	0.0238605	0.021033	0.0461855	0.0215896	0.0398707	0.0224726	0.0527425	0.0184815	0.0259467	0.0243019	0.0388721	0.0271258	0.106375	0.00773448	0.123034	0.0831902	0.0603241	0.0317782	0.0638069	0.0220462	0.0118958	0.0249648	0.0326047	0.106641	0.033759	0.0502132	0.0948954	0.0299505	0.0201926	0.0599058	0.0109572	0.0446957	0.0469748	0.0431135	0.0193135	0.038306	0.038866	0.01429	0.0266841	0.229667	0.0138243	0.0467109	0.0324455	0.0144256	0.0112345	0.037498	0.0239633	0.0135134	0.0187485	0.0130175	0.0611695	0.0910808	0.181454	0.088109	0.0209495	0.0151168	0.0375787	0.0270845	0.0233107	0.0356093	0.0181505	0.0133783	0.0345865	0.0454666	0.0634345	0.018095	0.0748217	0.0588105	0.0730141	0.0802993	0.0263917	0.0205605	0.0342315	0.0422975	0.0387091	0.023526	0.0550071	0.0101281	0.025286	0.204903	0.0181915	0.0261218	0.0602399	0.020988	0.0765515	0.0209324	0.0209396	0.112213	0.0198512	0.0864359	0.0113994	0.0191745	0.0348216	0.0490492	0.0323917	0.0192415	0.0377901	0.054694	0.0339798	0.0422331	0.011209	0.0171193	0.0109452	0.0200871	0.0298295	0.0608373	0.0597696	0.0544833	0.053351	0.101285	0.0181966	0.103883	0.0630183	0.071043	0.101839	0.0210185	0.0191154	0.0253987	0.0781423	0.0388776	0.0348214	0.180626	0.0199661	0.056887	0.110752	0.0287383	0.041112	0.0152189	0.140813	0.0336536	0.0372375	0.00923906	0.0702307	0.0328357	0.0242705	0.00817593	0.0225587	0.0110388	0.0150866	0.0257296	0.0175508	0.0266678	0.0390716	0.0136867	0.0257402	0.0760386	0.022684	0.0121063	0.00897729	0.0112351	0.0392026	0.0346742	0.0167341	0.0371834	0.0311258	0.0145944	0.056474	0.0306847	0.0279906	0.0342459	0.066028	0.0331891	0.0218209	0.0247954	0.0220303	0.0255616	0.0177068	0.0360498	0.0222304	0.0143017	0.0222615	0.0217695	0.015891	0.0175381	0.0364831	0.0150789	0.116538	0.0773816	0.0733233	0.0669443	0.0308395	0.0377249	0.0255997	0.0387377	0.0126126	0.0303998	0.0249413	0.0249788	0.0544673	0.0305867	0.0128706	0.0217628	0.0137336	0.0135663	0.0781051	0.0341604	0.0234825	0.0715242	0.018649	0.0365585	0.0273465	0.0152857	0.0414278	0.0304674	0.0526905	0.135094	0.0517773	0.0580486	0.0585424	0.0321769	0.104109	0.0430934	0.0229104	0.0663342	0.0141761	0.029024	0.0281609	0.0106096	0.0587424	0.0136852	0.0203919	0.0339147	0.0464965	0.0191996	0.0140909	0.0356733	0.0583228	0.0218755	0.0174112	0.0245094	0.0257922	0.0689981	0.0536199	0.0156724	0.0109164	0.023436	0.0827737	0.0931881	0.0697994	0.0217042	0.0293355	0.0551019	0.0324906	0.0106834	0.0309131	0.0261641	0.0270969	0.0162111	0.105128	0.149641	0.0742385	0.0798272	0.0806635	0.0296422	0.138835	0.039111	0.125177	0.129511	0.121728	0.123749	0.0986702	0.130497	0.112735	0.13032	0.0874951	0.0147598	0.0128404	0.121208	0.159945	0.0923881	0.0132785	0.073151	0.0781483	0.0340445	0.0184619	0.0127063	0.0543568	0.0996797	0.0407788	0.0453818	0.0173702	0.239754	0.0709529	0.146682	0.184587	0.147919	0.208338	0.187018	0.210319	0.173977	0.196088	0.0262801	0.0229899	0.0488552	0.0416399	0.0900768	0.11215	0.0171816	0.0284138	0.0340262	0.14619	0.101063	0.0328312	0.102948	0.0305639	0.0190721	0.0314275	0.0108788	0.0124117	0.011489	0.0166704	0.0618262	0.0625177	0.0416691	0.0596065	0.0763172	0.0203165	0.0426289	0.0137061	0.031047	0.0409545	0.0194922	0.0229775	0.0261949	0.0186537	0.0860352	0.0875984	0.166595	0.0732775	0.0666851	0.0979615	0.0584764	0.0728858	0.191116	0.11881	0.0622634	0.0199067	0.0163107	0.0242096	0.0159288	0.0206994	0.0489724	0.02404	0.0186204	0.0164942	0.0350967	0.00927578	0.0676145	0.0265917	0.0607519	0.0683415	0.103749	0.0683896	0.0221546	0.0166017	0.0166562	0.0235105	0.0719269	0.109566	0.0174927	0.116888	0.0339362	0.0200829	0.0166059	0.00939814	0.0626641	0.0088213	0.0130439	0.0185699	0.0222594	0.0933544	0.0357011	0.110607	0.0313953	0.0326658	0.0263064	0.0620851	0.0279324	0.0152797	0.0233808	0.029137	0.0424587	0.023794	0.0342036	0.0524215	0.0814056	0.0466188	0.0542808	0.0843257	0.025534	0.0297902	0.0535565	0.0130008	0.160344	0.0421681	0.0206235	0.0506531	0.0660387	0.0238449	0.0298427	0.0434124	0.017227	0.0486897	0.0382764	0.024803	0.0404931	0.0770406	0.0804084	0.064175	0.084077	0.0905328	0.0938166	0.0559185	0.0511119	0.0377632	0.104904	0.207536	0.0209419	0.0398602	0.0374946	0.00997405	0.0161366	0.106365	0.0464957	0.029759	0.0190505	0.0113714	0.0823486	0.0181134	0.0958795	0.025774	0.041851	0.0754938	0.0363636	0.0671583	0.0204373	0.0305035	0.0481628	0.0112017	0.0158234	0.0655809	0.0245939	0.0498088	0.0251367	0.0654778	0.0173561	0.0309113	0.0653625	0.059402	0.0472271	0.0624451	0.0185505	0.00772868	0.0274771	0.0891594	0.0570048	0.0176196	0.0383688	0.114354	0.037447	0.0193716	0.025055	0.0123196	0.0637709	0.0345073	0.0260195	0.0457725	0.0215668	0.0629208	0.0802275	0.0154056	0.0420253	0.0530674	0.0166723	0.0295949	0.0379531	0.160421	0.0396843	0.14141	0.0526745	0.0776864	0.051197	0.0226297	0.119058	0.0469173	0.103821	0.143073	0.101953	0.0682876	0.0363232	0.0160468	0.0454144	0.0108389	0.0528199	0.0469388	0.157706	0.0127824	0.0707353	0.0709271	0.0700336	0.0136714	0.0184458	0.00907697	0.0134923	0.0757747	0.0240827	0.0247163	0.0222696	0.0314977	0.0344577	0.0277269	0.079134	0.011946	0.0317088	0.0707586	0.038616	0.0351349	0.0380291	0.0568295	0.0286045	0.0763023	0.0212514	0.0420318	0.0110881	0.0141827	0.0696004	0.104921	0.025829	0.0506601	0.0484478	0.0558402	0.0961637	0.0327711	0.0291726	0.0386658	0.0337513	0.0259773	0.0348821	0.0497193	0.0346657	0.0233155	0.0630588	0.0379283	0.0428887	0.077028	0.0179943	0.0107942	0.0862415	0.0445507	0.0314874	0.017841	0.037025	0.0228984	0.171956	0.029557	0.0332602	0.0396807	0.0419059	0.0159115	0.0143777	0.0385019	0.0594113	0.0169767	0.0561612	0.0296395	0.034632	0.0308208	0.0381629	0.0365811	0.039177	0.0805902	0.108036	0.0238563	0.0109649	0.0631363	0.0322303	0.0206475	0.0158189	0.0189936	0.0322241	0.0700815	0.0386926	0.0118552	0.0729771	0.0289932	0.019548	0.0158818	0.0227925	0.0474303	0.0251304	0.087912	0.020475	0.0233989	0.0299123	0.0717438	0.109814	0.0188958	0.022396	0.0393797	0.0275408	0.141963	0.0564347	0.0202357	0.0650886	0.0679659	0.0264255	0.0138396	0.0163704	0.0213976	0.0558132	0.0126098	0.0619034	0.0187212	0.0348646	0.0130068	0.0253549	0.104883	0.0475129	0.0295294	0.0204899	0.0330635	0.0255902	0.0334834	0.0214504	0.0692128	0.0357442	0.0236893	0.055469	0.0452244	0.0409001	0.0243841	0.0567322	0.0195333	0.0422877	0.107054	0.153684	0.0999305	0.0292124	0.0149696	0.100203	0.0509638	0.0131375	0.0197564	0.0476915	0.0361532	0.0944	0.0618682	0.0503841	0.0246992	0.0194461	0.0970564	0.0917116	0.0844716	0.105558	0.0162442	0.0122314	0.0567404	0.0391126	0.0197783	0.0453625	0.082292	0.0291149	0.0187064	0.0116341	0.028319	0.0188856	0.0381234	0.0108796	0.0542647	0.0236355	0.0191825	0.0323965	0.0150257	0.0583815	0.118212	0.0493282	0.0344453	0.0209175	0.01535	0.0199112	0.110736	0.0183676	0.0328645	0.0496468	0.0272229	0.017099	0.0352318	0.0410574	0.033062	0.0221341	0.0254352	0.0500316	0.0159452	0.0119015	0.0700318	0.128284	0.00771386	0.0426108	0.0269259	0.0368739	0.0242787	0.0119564	0.20811	0.0487887	0.0604255	0.0659319	0.104782	0.0334892	0.0324575	0.0337414	0.0241663	0.0434847	0.0319589	0.0191761	0.0229902	0.0842921	0.0445406	0.0217409	0.0171279	0.0288057	0.0228053	0.0656666	0.0171603	0.0295327	0.0200933	0.0431487	0.0135821	0.0167816	0.0339672	0.0226011	0.0261853	0.0184111	0.0204135	0.0242862	0.122187	0.0413139	0.0370291	0.0418079	0.0110968	0.0214154	0.0284212	0.0219286	0.0160892	0.113149	0.0630644	0.0297255	0.111599	0.0494767	0.0298011	0.0487065	0.144369	0.0343419	0.0628488	0.0257159	0.0138822	0.0788583	0.0393459	0.023755	0.0349381	0.0318006	0.0261749	0.0308983	0.0447356	0.100364	0.0194922	0.0123504	0.0168176	0.034887	0.0257662	0.0506038	0.0157665	0.0154072	0.0276546	0.0266811	0.0644806	0.0466259	0.0797882	0.0532795	0.065189	0.0315829	0.0202927	0.0398338	0.048245	0.0143106	0.0279954	0.0239252	0.0328439	0.0147771	0.016604	0.0440974	0.0336315	0.0614387	0.068719	0.0223324	0.0246335	0.10297	0.0878011	0.0699658	0.0189011	0.0410327	0.0447579	0.0865562	0.0632326	0.0183889	0.0425619	0.028956	0.0330406	0.028262	0.0651187	0.0292723	0.0100055	0.0241827	0.108225	0.0623523	0.0875242	0.0755785	0.094425	0.0554193	0.0777231	0.141273	0.0853466	0.0370224	0.0269285	0.0223859	0.0249101	0.0136162	0.150186	0.0189718	0.0591294	0.124673	0.0447492	0.0241826	0.105152	0.0685751	0.0895769	0.0869019	0.0612354	0.0754937	0.0103767	0.0146228	0.0093583	0.0220339	0.0277431	0.0362793	0.0418905	0.0738599	0.0519048	0.0218433	0.171459	0.0898862	0.0209192	0.0919969	0.0480379	0.0103207	0.0428668	0.0193071	0.0226741	0.0411132	0.0651404	0.0218908	0.0623609	0.0350072	0.0468226	0.0380616	0.0154923	0.0507023	0.0428326	0.0255224	0.0176414	0.0162972	0.0210406	0.0777281	0.0794445	0.0546037	0.0298359	0.0300748	0.0128652	0.149684	0.138405	0.0948901	0.0937942	0.0390813	0.0492999	0.0113826	0.0738615	0.0122989	0.0254411	0.0315165	0.0216955	0.0217281	0.0321326	0.092215	0.176395	0.0183266	0.0589731	0.177514	0.0161407	0.00941868	0.0394966	0.0696052	0.0621126	0.0551672	0.0572708	0.0460451	0.0383286	0.0325947	0.115482	0.0344582	0.0132262	0.0444651	0.14241	0.0178886	0.0499917	0.121725	0.113766	0.0108076	0.0148483	0.0200947	0.0829181	0.0249454	0.100075	0.0331377	0.08373	0.0943437	0.0861127	0.0879775	0.053617	0.153526	0.120697	0.0182232	0.0758862	0.0132857	0.0321485	0.0216236	0.0238087	0.0219394	0.0673711	0.01663	0.0108867	0.191384	0.100874	0.0358519	0.0121408	0.0324072	0.0248942	0.0126123	0.0926914	0.0132634	0.0391859	0.0144782	0.0993617	0.083807	0.0528801	0.041302	0.0332207	0.0148498	0.0675992	0.0767165	0.018517	0.0316809	0.0235061	0.0613969	0.019079	0.0981286	0.0106561	0.01021	0.089699	0.0619365	0.0490873	0.114785	0.0123075	0.0248256	0.0547883	0.0909612	0.0070145	0.0453111	0.0233075	0.0348913	0.0233293	0.0107429	0.0693253	0.0228795	0.044136	0.0170314	0.0125392	0.0702068	0.0301953	0.0493025	0.0267756	0.0266898	0.0273726	0.0674412	0.0296493	0.0256358	0.0237947	0.0224144	0.0626795	0.0153413	0.0378896	0.0160303	0.0902052	0.114552	0.0654326	0.111983	0.0254284	0.109065	0.0565343	0.13211	0.0590337	0.0280024	0.036954	0.017059	0.0201924	0.0327607	0.0393712	0.0256775	0.0793088	0.0340691	0.0297796	0.0139625	0.00923706	0.0333283	0.0185115	0.145749	0.0160147	0.0568737	0.010718	0.0359703	0.0346665	0.0768721	0.038228	0.0193964	0.0153154	0.0138047	0.025655	0.0164393	0.0140108	0.00958021	0.0156102	0.0170618	0.0578577	0.00748848	0.0266918	0.0366345	0.0729357	0.0241442	0.0383544	0.0333312	0.0477068	0.0245546	0.0420686	0.0143792	0.0603958	0.0127988	0.0570589	0.0361668	0.0313289	0.0818953	0.0319755	0.10171	0.0442029	0.106682	0.0199729	0.0812719	0.0229519	0.0338524	0.0203933	0.011488	0.0244111	0.021594	0.0129691	0.0182352	0.0632172	0.025566	0.0234537	0.0351272	0.0857451	0.0251706	0.0230313	0.0503251	0.0185187	0.0247739	0.0510245	0.0456206	0.0213678	0.0105778	0.0139588	0.0733121	0.0110078	0.0327593	0.0227463	0.0846053	0.0333251	0.0191925	0.0347466	0.0866205	0.0582603	0.0186111	0.053237	0.0655896	0.0604478	0.132285	0.0579557	0.0114898	0.00987522	0.0812706	0.031456	0.0208962	0.0182836	0.0104746	0.087713	0.122532	0.0212006	0.0759838	0.0200639	0.0228693	0.0237733	0.0132126	0.0315202	0.0969774	0.0876963	0.0304922	0.051226	0.0266609	0.0479453	0.0556754	0.0618533	0.0287471	0.0149356	0.0588053	0.0363736	0.0432444	0.0207304	0.0190565	0.0302503	0.0242149	0.0647804	0.0143194	0.0194316	0.0358419	0.0182814	0.020596	0.0613753	0.0954203	0.0828433	0.0787205	0.0465887	0.0651802	0.0155968	0.00986251	0.0114469	0.0987267	0.0546242	0.0202015	0.0378678	0.0387539	0.009862	0.0239127	0.0189243	0.0269856	0.0211145	0.0488233	0.0143868	0.0200654	0.0278933	0.0206834	0.0672662	0.0238935	0.0225558	0.0760485	0.0121462	0.0616984	0.0138923	0.0237762	0.0231435	0.0213749	0.0389472	0.030167	0.0523478	0.0480791	0.02094	0.0215926	0.0461216	0.0139199	0.0237601	0.069986	0.0238308	0.0206522	0.0327197	0.0137924	0.0451071	0.0268585	0.0574967	0.0368884	0.0644642	0.021123	0.0546709	0.0847512	0.0551115	0.0568868	0.047403	0.0284538	0.169269	0.16322	0.167497	0.118329	0.129639	0.147161	0.142603	0.16671	0.141814	0.142361	0.134609	0.115744	0.183788	0.106312	0.147995	0.11955	0.133494	0.131168	0.130773	0.0569204	0.138322	0.0711955	0.0268233	0.0275105	0.0191214	0.0209807	0.149717	0.156429	0.116562	0.142205	0.114959	0.0844682	0.151528	0.0641595	0.180773	0.124895	0.153213	0.129788	0.158861	0.0161105	0.0216717	0.0273317	0.0202227	0.17548	0.144313	0.0573339	0.0190239	0.0422894	0.0159724	0.0247873	0.0380534	0.0322634	0.11773	0.0115216	0.0270846	0.0304146	0.10827	0.103681	0.0679218	0.0182864	0.0354163	0.0684236	0.114754	0.113272	0.0142914	0.0744245	0.0813759	0.0259467	0.0171238	0.0298779	0.0704527	0.114958	0.0256249	0.00743733	0.0153917	0.0366974	0.0163827	0.0535759	0.0332783	0.0416358	0.0638332	0.0168701	0.0276739	0.0117863	0.0672311	0.164115	0.0989632	0.0251465	0.0338253	0.062123	0.0196043	0.0494109	0.053361	0.0204952	0.0908523	0.0682405	0.0194148	0.0576544	0.0714707	0.0969126	0.0381307	0.0239923	0.0109958	0.0163011	0.0432017	0.0303076	0.016476	0.0200311	0.0284418	0.0186574	0.0223652	0.0291371	0.038622	0.0852061	0.0171421	0.0230666	0.0709559	0.0687748	0.022332	0.0377066	0.0673452	0.0448318	0.0419866	0.019123	0.0263578	0.0101262	0.0773078	0.0475304	0.0349922	0.0255837	0.200654	0.0325336	0.036252	0.041536	0.016698	0.0205373	0.0158017	0.018652	0.0116085	0.0111267	0.0143568	0.0541654	0.0326895	0.0728176	0.0452668	0.0593778	0.0318999	0.018507	0.0286283	0.0873169	0.0441211	0.0551771	0.0638621	0.093547	0.0180434	0.0263855	0.0467062	0.0253647	0.0125371	0.0412617	0.0326446	0.0746504	0.0964386	0.0523659	0.0442538	0.0720451	0.100187	0.0360505	0.106398	0.0269324	0.0404672	0.0426162	0.0257208	0.0171992	0.0117636	0.0960444	0.0122174	0.0624775	0.0414093	0.0140097	0.0147094	0.0114612	0.0492429	0.0952603	0.0494689	0.011923	0.00978821	0.0964694	0.0206581	0.0279554	0.0426775	0.04043	0.017484	0.0333599	0.0413737	0.00969329	0.0189342	0.0129442	0.0288821	0.0644481	0.182007	0.0206883	0.0224051	0.0503476	0.0164987	0.0217958	0.0672206	0.0157525	0.0410905	0.0181575	0.0336686	0.0247105	0.0332399	0.0282157	0.024192	0.121098	0.0211995	0.0183405	0.0182375	0.0204905	0.0125295	0.019292	0.025809	0.0224459	0.0069833	0.0195532	0.028785	0.015432	0.0387363	0.0843057	0.033895	0.0663621	0.0437598	0.0102067	0.0448065	0.0275421	0.088323	0.00911651	0.0172703	0.0248328	0.0124262	0.0814491	0.0408784	0.0121003	0.0298133	0.0996602	0.0916655	0.0249515	0.103703	0.0153572	0.0281781	0.0338108	0.15877	0.0590021	0.00835779	0.0248907	0.0301837	0.0756779	0.177362	0.0290892	0.0414637	0.0581332	0.0182033	0.0719814	0.056668	0.0167646	0.0176377	0.0358169	0.0153241	0.0211447	0.0522051	0.0118445	0.0226172	0.0136205	0.0285155	0.0174344	0.00922264	0.0146291	0.0215738	0.00972109	0.0474866	0.0271987	0.0548852	0.0215422	0.0446957	0.0352221	0.151691	0.0801458	0.0129783	0.0738383	0.0114663	0.183796	0.0731905	0.101577	0.0199208	0.0202391	0.0474421	0.0275177	0.0302502	0.0134144	0.020239	0.062841	0.061198	0.0901229	0.0322959	0.109148	0.0137923	0.0344296	0.0149351	0.0262631	0.114899	0.0388894	0.0545329	0.0453713	0.0188756	0.03258	0.0243368	0.0204352	0.0279016	0.0721801	0.0672975	0.0401499	0.0188403	0.0725592	0.0319955	0.0496672	0.035141	0.103508	0.0586231	0.0639769	0.0934971	0.0219924	0.0690343	0.0106426	0.0294155	0.0430289	0.0290179	0.0391405	0.0443263	0.0475656	0.030845	0.0701105	0.0316507	0.0211731	0.0727952	0.0620065	0.0387988	0.0326457	0.00749029	0.014019	0.104014	0.0319567	0.103894	0.0485184	0.0156531	0.258523	0.059203	0.0460462	0.0704474	0.110818	0.145109	0.101561	0.159452	0.0290157	0.058421	0.066797	0.026619	0.216665	0.209311	0.0982214	0.124933	0.15105	0.285625	0.153165	0.166245	0.1625	0.0653208	0.0325567	0.0118258	0.112754	0.0359728	0.0587161	0.101959	0.127215	0.0250869	0.0145984	0.0912742	0.0257801	0.0138414	0.0328019	0.0356441	0.0664541	0.0229553	0.0112795	0.0634374	0.0520251	0.103169	0.0442374	0.0786003	0.146133	0.0186727	0.015549	0.00979997	0.0123964	0.132481	0.0556343	0.0913752	0.0151457	0.0460494	0.0327346	0.0217006	0.0187681	0.0377734	0.0401861	0.0142972	0.0344441	0.0292062	0.0290783	0.0279258	0.0475401	0.0456251	0.0306192	0.0203979	0.0262809	0.0208281	0.0429258	0.0331506	0.0578479	0.0899322	0.0499919	0.0453153	0.0329249	0.0236099	0.0596998	0.022392	0.0339506	0.0413883	0.0607886	0.0104807	0.0107491	0.107121	0.0197382	0.0285423	0.0170096	0.0107896	0.0182513	0.0154475	0.0170227	0.0247338	0.0354501	0.0663375	0.0265345	0.0278658	0.101812	0.169292	0.0307373	0.0373479	0.0379601	0.0265604	0.0145382	0.193918	0.0718639	0.0890758	0.0486166	0.054435	0.0179065	0.0907776	0.062531	0.0531573	0.115253	0.0427422	0.109601	0.0297688	0.0154959	0.0274086	0.0847369	0.120032	0.0442686	0.0123338	0.0216407	0.0524478	0.0750963	0.074663	0.0747634	0.0530316	0.0283843	0.0221765	0.0285139	0.0879189	0.0248567	0.0258669	0.0223687	0.0328632	0.0258316	0.0541327	0.0245979	0.014382	0.105991	0.0210491	0.0186591	0.040245	0.0514532	0.0377865	0.0176327	0.036009	0.0268164	0.0170753	0.0402701	0.0103793	0.116427	0.0127586	0.0297721	0.0320263	0.0340411	0.0290809	0.0323977	0.0275017	0.0146716	0.0342399	0.0160808	0.0106648	0.0222714	0.0258476	0.0377243	0.152046	0.0166846	0.0853607	0.0362781	0.0195529	0.0358549	0.0594158	0.022283	0.0385052	0.0510948	0.0265484	0.0704161	0.0343708	0.0853917	0.0346391	0.0318005	0.0160647	0.0402834	0.0284703	0.0290092	0.011489	0.0684531	0.0898843	0.0320728	0.0234551	0.0518271	0.0440353	0.0157354	0.0413044	0.0285697	0.0691652	0.0441841	0.0186804	0.0210268	0.0124393	0.0901912	0.028255	0.0865853	0.0223332	0.0103567	0.0601003	0.0119629	0.123621	0.0113083	0.02238	0.0164382	0.0248108	0.0255123	0.0213888	0.0150084	0.0345413	0.00819363	0.0417404	0.0313431	0.0457089	0.00843307	0.0440405	0.0184405	0.0332836	0.05951	0.0169522	0.0897961	0.127434	0.019058	0.0365079	0.081385	0.0358004	0.0165953	0.0423308	0.107521	0.0260254	0.122242	0.0108291	0.0441919	0.0226464	0.0415064	0.0161715	0.116617	0.0498991	0.0163803	0.0319684	0.0756874	0.0340982	0.0424352	0.057676	0.0245105	0.0937551	0.0234819	0.0140499	0.0319188	0.0219199	0.00945479	0.0293245	0.0210993	0.0514508	0.0382385	0.0295164	0.0344684	0.0137183	0.00795035	0.0115789	0.0278138	0.0364972	0.0408296	0.0660137	0.0436003	0.129976	0.045937	0.0290573	0.0231053	0.0438445	0.0197215	0.11013	0.0280818	0.0559032	0.0459876	0.015091	0.0301213	0.0173741	0.0171848	0.0150702	0.0966903	0.0149673	0.0116148	0.0408004	0.124143	0.0179912	0.0548316	0.0216029	0.0180368	0.0302756	0.0226601	0.020871	0.0253759	0.0265124	0.0359077	0.070878	0.0558421	0.107101	0.0604746	0.0304911	0.0125279	0.104708	0.0186652	0.0638075	0.0608714	0.0637875	0.0654032	0.0298935	0.154917	0.0760241	0.0537032	0.0243278	0.0229992	0.048155	0.0293918	0.028401	0.02736	0.0245368	0.0126491	0.0391004	0.0367318	0.0573498	0.0237797	0.07729	0.0325235	0.0355074	0.107619	0.0680554	0.0263388	0.147189	0.0940696	0.0773085	0.107028	0.0076044	0.0185412	0.0463911	0.0591594	0.058897	0.0389246	0.114925	0.0134672	0.0194154	0.0150504	0.0505766	0.0539561	0.0823253	0.017633	0.0277331	0.015687	0.0304238	0.0277113	0.0408672	0.0397571	0.103559	0.0368276	0.0940499	0.106381	0.0569713	0.0341069	0.0730714	0.0281584	0.0409334	0.067289	0.0491378	0.0362325	0.022232	0.0171622	0.0614256	0.0312884	0.0254161	0.0570624	0.0196804	0.0217464	0.0287894	0.01511	0.0503205	0.0872679	0.0215561	0.0333499	0.0251808	0.0331243	0.0153064	0.0627373	0.137034	0.133944	0.0647478	0.0292921	0.0206104	0.0491497	0.023831	0.0201272	0.00852425	0.0214598	0.0151905	0.0473737	0.0128918	0.0320531	0.0437016	0.0332368	0.0563862	0.0256147	0.0109929	0.0386406	0.0186217	0.0299945	0.0304232	0.018052	0.0207538	0.0377354	0.047419	0.0389409	0.0138902	0.0263773	0.0328086	0.0521618	0.0323131	0.0684122	0.0898499	0.0261219	0.029848	0.0228277	0.0149478	0.0180408	0.030966	0.0162111	0.0242056	0.0343461	0.0735007	0.135932	0.0200971	0.0325388	0.0503352	0.0249115	0.0825433	0.0211244	0.143408	0.129059	0.0161188	0.00872238	0.0356459	0.0139684	0.0315615	0.0429902	0.0126146	0.0228809	0.0419134	0.0358856	0.0559949	0.0546436	0.0227455	0.0341739	0.0239088	0.0196328	0.0387007	0.0974204	0.0141224	0.0296017	0.0799102	0.016783	0.0175438	0.0187432	0.0142339	0.0256059	0.151997	0.125225	0.0465036	0.126983	0.0743885	0.0359728	0.0306483	0.0314558	0.0233962	0.0462917	0.0113465	0.0157292	0.0587283	0.0151262	0.08363	0.0202902	0.0290916	0.0131209	0.0415338	0.0520237	0.0280021	0.0871597	0.0418628	0.0298954	0.0545013	0.102256	0.0104743	0.0374462	0.0411851	0.168301	0.0291794	0.101945	0.0201774	0.0296442	0.03008	0.0111824	0.0174593	0.0138922	0.0480683	0.024476	0.0172577	0.0183768	0.0178102	0.016767	0.0194896	0.1241	0.0482396	0.0161134	0.0119941	0.0128162	0.0719037	0.137228	0.0364615	0.0195939	0.0118871	0.0557284	0.0172175	0.0150423	0.0448292	0.0251976	0.0380316	0.0269505	0.0178644	0.0608089	0.0284202	0.0389423	0.0524737	0.0350222	0.0221194	0.028144	0.0202618	0.0306992	0.0130146	0.0186884	0.035581	0.0513592	0.0253227	0.0972644	0.0825644	0.0456478	0.0368207	0.0169659	0.0382702	0.0263297	0.016022	0.0411345	0.0406665	0.0240211	0.0214363	0.110587	0.0222382	0.0355295	0.0628613	0.0364234	0.0720893	0.0476581	0.0272216	0.0324691	0.011554	0.0321318	0.075381	0.0148896	0.0214161	0.0198539	0.0323939	0.0142667	0.0231884	0.00910494	0.0249481	0.0502452	0.0127829	0.0923777	0.0283114	0.0142379	0.0449485	0.0258777	0.028866	0.0522962	0.0262267	0.0303329	0.0374435	0.0131571	0.0150695	0.0861075	0.155589	0.161772	0.0528009	0.162643	0.0498932	0.0861258	0.173726	0.0556144	0.0178941	0.0178028	0.0541611	0.0152399	0.038233	0.0435122	0.0146054	0.0245567	0.0318273	0.0639326	0.0370128	0.0833551	0.0100493	0.0603208	0.231949	0.0456529	0.0203878	0.0724391	0.0582276	0.0133638	0.130876	0.0367238	0.0174969	0.0826639	0.0274525	0.0366037	0.0195548	0.131422	0.0151126	0.0518064	0.0186694	0.0356969	0.0665951	0.153557	0.0501091	0.0222155	0.0550293	0.0783185	0.0395096	0.0704613	0.103207	0.0375256	0.0129618	0.125728	0.0648996	0.0201206	0.0247748	0.0181965	0.0286367	0.0249729	0.0356563	0.0126337	0.0545443	0.0436339	0.0131427	0.0159384	0.0278116	0.035109	0.0428621	0.0579184	0.0152024	0.0582276	0.0755634	0.0386173	0.0751658	0.0151253	0.0489547	0.133498	0.123866	0.0633249	0.122458	0.0538843	0.0582685	0.0379369	0.0263857	0.0109156	0.0244887	0.0272953	0.0341317	0.0117402	0.0640177	0.0416751	0.0284524	0.0214993	0.00666	0.0160437	0.00922158	0.0180228	0.0182323	0.0259829	0.0400715	0.035841	0.0270092	0.0641742	0.0850475	0.0315038	0.0585672	0.0931153	0.0315429	0.126987	0.0656631	0.0169777	0.00777856	0.0079785	0.056867	0.0668255	0.0270622	0.0239441	0.0676992	0.0439477	0.0206391	0.0124138	0.0353678	0.0166444	0.0380562	0.0388933	0.0208223	0.0182098	0.0136772	0.0229872	0.0146186	0.0211857	0.0388366	0.0228356	0.0185081	0.012502	0.0117867	0.0217512	0.0428227	0.0343665	0.0698871	0.074714	0.025527	0.0307975	0.0298581	0.0591768	0.0204392	0.0206093	0.0354074	0.071684	0.0125742	0.0530939	0.0826301	0.0675683	0.0943189	0.112	0.0204363	0.122254	0.0395734	0.0679808	0.023565	0.0336056	0.0282755	0.0362059	0.0251859	0.263209	0.031112	0.0765026	0.0234775	0.0153353	0.0587534	0.015174	0.021844	0.0629784	0.0753164	0.0884497	0.0259808	0.0157695	0.0253331	0.0256031	0.0122506	0.0202291	0.0170022	0.0112257	0.0149831	0.0348563	0.0257259	0.0296543	0.00950981	0.0268413	0.0883632	0.0323466	0.0328135	0.131159	0.0268956	0.0337463	0.0688446	0.0192619	0.016571	0.0521786	0.0260432	0.024127	0.0175711	0.0199576	0.0365109	0.0504796	0.0279163	0.0264375	0.03049	0.0471751	0.0130694	0.0783561	0.0135554	0.0499654	0.0540546	0.0874853	0.113097	0.0139978	0.0249952	0.0304032	0.0205986	0.0274356	0.0249772	0.0551851	0.0214556	0.0318169	0.0597689	0.0137652	0.0456734	0.0228217	0.0162446	0.0274994	0.0423291	0.0486787	0.0411853	0.0434673	0.0599901	0.03076	0.0574428	0.0300356	0.0106987	0.0382034	0.124823	0.0275658	0.0910939	0.0229222	0.0106383	0.0861355	0.0323053	0.070317	0.0724335	0.0249081	0.0655906	0.0930405	0.036135	0.0142958	0.0372109	0.118079	0.0386318	0.10767	0.131046	0.0178713	0.0462472	0.0425967	0.0482673	0.0245734	0.0258855	0.0527671	0.0387775	0.044921	0.0483379	0.123502	0.0333925	0.0205673	0.0742875	0.0235047	0.0657047	0.0503973	0.0161776	0.0491856	0.0200086	0.0213779	0.0134189	0.0160262	0.017238	0.0275606	0.0143767	0.0146608	0.00621843	0.0199907	0.0547476	0.0103061	0.0182875	0.0145406	0.0484865	0.0235063	0.0178377	0.00905536	0.0296067	0.00792965	0.0605805	0.0548612	0.0919148	0.0403767	0.0793519	0.0730791	0.0593736	0.0124811	0.0628935	0.038062	0.0435567	0.0389149	0.0158884	0.012094	0.024209	0.0400387	0.013031	0.0252848	0.0284389	0.0184478	0.0663385	0.027691	0.0819667	0.0357836	0.0335722	0.0312634	0.24088	0.0375507	0.031933	0.0634818	0.0487956	0.017257	0.0263527	0.0279017	0.0213554	0.0854951	0.0220878	0.0266266	0.0114162	0.0163246	0.0163508	0.040269	0.0570893	0.0542121	0.0091685	0.0125252	0.0113769	0.0241759	0.0333803	0.0226423	0.0246445	0.0247021	0.0631504	0.0204538	0.0194855	0.0668822	0.0649021	0.0336949	0.0259386	0.0321704	0.0519848	0.0255477	0.0263132	0.0363638	0.0334716	0.014277	0.0622503	0.0353324	0.0131895	0.0122255	0.018758	0.0159339	0.012765	0.0157636	0.0202582	0.0238137	0.0157985	0.0226741	0.0212482	0.0401834	0.0186217	0.0164256	0.0279779	0.0243244	0.0251431	0.0106482	0.0267834	0.0192013	0.0438444	0.02377	0.011966	0.0239215	0.0100258	0.0421528	0.0202037	0.0339835	0.0599254	0.0157695	0.0150659	0.0175225	0.0248784	0.0344582	0.0398114	0.0256422	0.0306588	0.0166535	0.012543	0.012627	0.00890645	0.0373993	0.048804	0.0216187	0.01218	0.0214059	0.0226581	0.0261887	0.0774165	0.0470754	0.021446	0.0932219	0.0250312	0.00696324	0.0271316	0.0341658	0.055631	0.0217945	0.0122201	0.0260817	0.0212121	0.0118403	0.0146783	0.0140297	0.0262187	0.0410318	0.0127185	0.00837575	0.0177684	0.00673287	0.0122144	0.0271925	0.0117486	0.076822	0.0149399	0.117226	0.0148388	0.0106828	0.0380824	0.0361033	0.0125694	0.0147734	0.0476213	0.0398527	0.015282	0.0178058	0.0458156	0.0228574	0.0349608	0.0139218	0.0125518	0.0133573	0.0127163	0.0155874	0.0177657	0.0443038	0.0084229	0.0482823	0.030009	0.0380447	0.0108458	0.0116254	0.015949	0.0466714	0.0149242	0.014574	0.011368	0.0225179	0.0202094	0.020181	0.0271652	0.0287503	0.0227784	0.0231774	0.0288711	0.0354416	0.013906	0.0167821	0.0280393	0.0258871	0.0255179	0.0482743	0.084048	0.0114084	0.0122902	0.0879487	0.0116705	0.0158322	0.012133	0.0132783	0.0150171	0.0245216	0.0280785	0.0189142	0.0796799	0.0248553	0.0366915	0.0134841
EIF2B2	0.0237059	0.0311229	0.0548852	0.0429257	0.0389106	0.0144333	0.0164193	0.0515159	0.03616	0.0161979	0.0389759	0.0163769	0.0920025	0.0120234	0.0331638	0.0801778	0.025377	0.0778157	0.011285	0.0276019	0.0256032	0.0606459	0.0245195	0.0319674	0.0306375	0.0404716	0.0272288	0.0496693	0.0413579	0.0261132	0.0135232	0.0915807	0.0192346	0.0182702	0.023407	0.0328624	0.00982841	0.00924504	0.0476664	0.0586751	0.0185075	0.036479	0.0328933	0.0282363	0.035134	0.0260323	0.0308692	0.042405	0.0213867	0.0374528	0.051715	0.0361325	0.0619281	0.0285107	0.0175807	0.0192594	0.0146447	0.090414	0.0689364	0.02537	0.0140044	0.00997572	0.0114569	0.0307774	0.0386348	0.0261968	0.0573582	0.0184792	0.0365187	0.0337999	0.0330501	0.024546	0.0228304	0.0129448	0.042307	0.0132977	0.0240041	0.0149781	0.116275	0.151154	0.0163016	0.0256867	0.0169084	0.0165676	0.0205887	0.0301728	0.0198057	0.014339	0.036423	0.0258663	0.0273749	0.169968	0.0417095	0.0279751	0.0234667	0.0259511	0.034207	0.0266235	0.0133982	0.0625452	0.0411877	0.0401355	0.013689	0.080243	0.0451005	0.0176235	0.0995747	0.0528351	0.0152488	0.0192503	0.076337	0.0280976	0.0206426	0.0264073	0.0147419	0.0639535	0.0211501	0.0546355	0.0260588	0.12295	0.0150961	0.127631	0.17584	0.030554	0.0153715	0.0776032	0.0214248	0.0241399	0.0223571	0.0428948	0.029922	0.0256573	0.0180873	0.0566694	0.037673	0.0185753	0.0224676	0.0340729	0.0326256	0.0194702	0.060472	0.0257617	0.0400954	0.0199706	0.0893928	0.0126462	0.0101586	0.0172281	0.0324672	0.0263596	0.0449793	0.0212617	0.0318277	0.0155336	0.0343096	0.0427018	0.0374576	0.0389363	0.0355605	0.0476674	0.0136539	0.0560222	0.0351147	0.0374756	0.0145533	0.0494791	0.0678176	0.0148755	0.0176019	0.0857541	0.0362017	0.081607	0.0285936	0.07251	0.04174	0.0476258	0.0107249	0.0393973	0.0440035	0.0277888	0.0646638	0.055419	0.0413331	0.0956845	0.0549379	0.0695536	0.0117919	0.0280101	0.102738	0.0194201	0.0490182	0.00567298	0.0366018	0.0871387	0.0140507	0.0132575	0.0153529	0.0333348	0.0234702	0.0190348	0.0202006	0.0176016	0.0256416	0.0108824	0.0614001	0.0120287	0.0391583	0.0271464	0.0247686	0.0210163	0.0156868	0.0424999	0.141795	0.0439024	0.134588	0.0495914	0.0249304	0.013307	0.0104047	0.0152369	0.0273852	0.0163698	0.0171921	0.0356897	0.02268	0.0671268	0.0413162	0.0565272	0.0392028	0.048075	0.103559	0.0261665	0.0172259	0.0295559	0.0381329	0.0364314	0.0133349	0.0414949	0.074132	0.0247431	0.0881762	0.0434073	0.0310533	0.0154731	0.034454	0.0478054	0.0348189	0.0411947	0.0360799	0.0423759	0.011927	0.0208091	0.0151088	0.0109241	0.0201801	0.0104495	0.0338544	0.0167715	0.0157038	0.0385497	0.0167077	0.0106499	0.116307	0.0516556	0.0452304	0.152663	0.051995	0.0741781	0.0435089	0.0705832	0.04012	0.00874281	0.0313264	0.0522801	0.0613345	0.0596596	0.0691474	0.0204226	0.028091	0.0361181	0.0365632	0.0145507	0.0852747	0.100597	0.0212316	0.00846832	0.0224297	0.0130637	0.0127959	0.0110768	0.0689491	0.0230568	0.0160717	0.0365456	0.0885281	0.0410322	0.0245839	0.186295	0.241454	0.024935	0.0261317	0.0565598	0.141073	0.0408739	0.0350829	0.041239	0.047197	0.0431117	0.00862463	0.0605635	0.0439876	0.0170793	0.0443566	0.0504368	0.010995	0.0223359	0.0179535	0.0560151	0.0370968	0.0145265	0.059669	0.0234872	0.0701033	0.0192087	0.0592577	0.0295089	0.0165739	0.0418908	0.0104241	0.0306932	0.0400041	0.0210433	0.0386315	0.0366338	0.0182379	0.0629072	0.0175214	0.0271856	0.0576184	0.0128137	0.0370698	0.0392433	0.0227616	0.023301	0.0261391	0.0274298	0.0521922	0.02078	0.0543346	0.0119359	0.0199829	0.074472	0.0608307	0.0229609	0.0330229	0.0585738	0.0510383	0.0498581	0.0203713	0.0170022	0.0103563	0.116879	0.0796649	0.0781262	0.0243667	0.0312775	0.0245419	0.0346595	0.0117145	0.108901	0.0145769	0.0177174	0.0460626	0.0308279	0.0329904	0.0298625	0.0412802	0.072221	0.0492326	0.0918936	0.0394912	0.10321	0.0863998	0.0266002	0.0189979	0.0747652	0.022362	0.0984616	0.0711337	0.0478657	0.0167695	0.0279029	0.0179669	0.158392	0.084724	0.0383835	0.0383419	0.0308234	0.145073	0.0590675	0.0381658	0.0181602	0.0103204	0.0313113	0.0155573	0.0181819	0.0530947	0.0109012	0.0404585	0.0476274	0.0304245	0.0685829	0.059568	0.0535958	0.0389735	0.0231268	0.141519	0.148235	0.156153	0.0781573	0.0815937	0.0465103	0.0450093	0.0548249	0.0310188	0.0974176	0.0676917	0.0415243	0.0592574	0.0321432	0.0412051	0.0330297	0.0354711	0.046194	0.053082	0.0991904	0.0287606	0.0187486	0.0171452	0.0312538	0.0128192	0.0674205	0.092935	0.0215739	0.0122342	0.0151823	0.00828561	0.0469277	0.122565	0.0619884	0.0454306	0.0147097	0.0301592	0.110323	0.0194526	0.0294609	0.0561474	0.017299	0.014891	0.0131343	0.00975892	0.0226068	0.0310467	0.0380801	0.0787274	0.0232951	0.0222039	0.0253736	0.0358383	0.0488025	0.0315809	0.0231148	0.0640802	0.0393502	0.0433801	0.0278642	0.0166461	0.0281333	0.0596968	0.0515134	0.0159881	0.115559	0.0160282	0.0192961	0.0547228	0.0293941	0.0443321	0.0157057	0.0817428	0.0286549	0.0118403	0.0122874	0.024533	0.0414905	0.0179264	0.012387	0.0274829	0.0752252	0.084782	0.0930984	0.0496754	0.0127429	0.0408602	0.0892966	0.0495281	0.028212	0.0214162	0.0413398	0.0602351	0.237648	0.0215955	0.0697315	0.00757994	0.024745	0.0232756	0.0447396	0.104017	0.0432158	0.105032	0.0120518	0.0461461	0.0293588	0.0169758	0.0186438	0.0795105	0.0338698	0.0233492	0.0644419	0.04365	0.0309413	0.0182734	0.105335	0.0278212	0.0737637	0.0355378	0.0297408	0.0412367	0.0546336	0.023563	0.119559	0.0911931	0.0429263	0.0192968	0.0352989	0.0338306	0.0321712	0.036003	0.0832084	0.10693	0.0405694	0.00773719	0.0268451	0.0140002	0.0217185	0.0191667	0.0667557	0.205373	0.116587	0.0236844	0.0447227	0.0273501	0.0607974	0.032278	0.0502989	0.0900012	0.0214931	0.0106113	0.0488873	0.0750824	0.0393532	0.0316154	0.0244875	0.0270445	0.0207544	0.0101871	0.0143255	0.0844669	0.0223107	0.0640145	0.0138541	0.0597225	0.0201499	0.0534708	0.0568091	0.027101	0.0486307	0.0420859	0.0227789	0.0142305	0.0252003	0.0474573	0.0782372	0.0124473	0.0343531	0.0728138	0.0882883	0.0440443	0.0187736	0.0993951	0.0581595	0.0105389	0.0236258	0.0405935	0.010796	0.0937293	0.0124746	0.00876117	0.0315151	0.0283577	0.0238841	0.069652	0.0224121	0.0681362	0.0202242	0.0646454	0.018395	0.0111117	0.0302739	0.0136773	0.0300807	0.0216117	0.0229113	0.0163169	0.0522967	0.0378653	0.0500453	0.123105	0.125601	0.0149674	0.0219578	0.0692517	0.00900119	0.0907296	0.0177606	0.0222711	0.124483	0.0709662	0.114936	0.0775403	0.0403726	0.174568	0.0391886	0.0362638	0.0548145	0.0210968	0.0210128	0.0520469	0.0962093	0.0997641	0.0643574	0.0388193	0.0639737	0.0319054	0.0501165	0.0116838	0.0260903	0.080053	0.0158376	0.04674	0.018464	0.0110599	0.0171807	0.0185551	0.0242433	0.0327341	0.0377106	0.0244655	0.0351831	0.0249131	0.0769366	0.0113702	0.0460651	0.0341179	0.0337495	0.023135	0.0131087	0.0130208	0.027094	0.0271415	0.118521	0.0196575	0.00948282	0.0254441	0.011337	0.0748449	0.0199299	0.0173665	0.0469929	0.0139344	0.0289352	0.0252592	0.0116945	0.0217401	0.0322946	0.0324683	0.0124402	0.0498347	0.0500125	0.0124893	0.0569624	0.013788	0.06249	0.0238217	0.0912409	0.0574501	0.110684	0.0732916	0.0379989	0.0565424	0.0244826	0.0150941	0.119066	0.0575575	0.0181346	0.010569	0.0593196	0.0330639	0.0154263	0.0189346	0.0286602	0.104399	0.117205	0.165878	0.0509724	0.0698625	0.0830014	0.0286586	0.0344017	0.0172289	0.0325896	0.0417898	0.0958018	0.0431496	0.0259494	0.0338115	0.0282708	0.0363026	0.0181516	0.141081	0.0274544	0.0439688	0.0206584	0.0152274	0.0754686	0.0238297	0.0198532	0.0382304	0.113633	0.0353222	0.0823703	0.0503032	0.0994741	0.075701	0.0497099	0.0152781	0.070154	0.116208	0.0427603	0.0278069	0.0522124	0.0228755	0.0183338	0.0770803	0.0644078	0.0440866	0.0180698	0.030148	0.0481853	0.038608	0.011365	0.0841678	0.0192611	0.0396414	0.133215	0.0561689	0.0379951	0.0322136	0.0617421	0.0734756	0.0460843	0.0581776	0.0775543	0.0185463	0.0154292	0.0279621	0.0211713	0.0124639	0.0156993	0.0702452	0.0310413	0.0338262	0.0411462	0.0653021	0.0345043	0.016136	0.0309176	0.0147548	0.0687081	0.052527	0.0347523	0.0172817	0.0323927	0.0177366	0.0709528	0.0882669	0.0451769	0.0941482	0.0189383	0.0608223	0.0533509	0.0433655	0.111742	0.0213886	0.0421257	0.0277863	0.0544488	0.136373	0.0570423	0.0366966	0.0765915	0.0646767	0.135694	0.0267447	0.0127134	0.0228986	0.0149233	0.0251996	0.035608	0.0162917	0.022073	0.0318275	0.0254126	0.0659643	0.0193285	0.0127929	0.0631528	0.0215968	0.0230705	0.0138684	0.0255946	0.0259319	0.0133147	0.0415778	0.0132663	0.0239224	0.0158273	0.0171529	0.0821116	0.0191311	0.019519	0.0128869	0.0704435	0.0878046	0.0154913	0.0713195	0.0507272	0.056767	0.0271608	0.151247	0.0718912	0.0364348	0.0354252	0.0417552	0.063235	0.0546786	0.0266041	0.1814	0.0298895	0.0429484	0.0184318	0.0180825	0.0577319	0.0184855	0.0157906	0.0511948	0.0234358	0.0724964	0.0239019	0.0160325	0.0472144	0.0709501	0.01896	0.0509788	0.0188132	0.0333505	0.0189472	0.0465238	0.0237788	0.0141746	0.0286771	0.0148751	0.0434108	0.0794761	0.0523792	0.0269745	0.0904995	0.0481051	0.0177253	0.0681359	0.16984	0.0836077	0.108786	0.102574	0.0188473	0.0231836	0.13297	0.0569475	0.013063	0.013549	0.0247058	0.0225437	0.0228256	0.0226418	0.0442113	0.0321806	0.0313015	0.0141085	0.124127	0.0363975	0.0450033	0.0308517	0.0206115	0.0210065	0.0355616	0.0197405	0.0172412	0.0207473	0.0496054	0.105003	0.025482	0.047633	0.0841826	0.035894	0.0259067	0.0456436	0.107463	0.0448296	0.0458971	0.0480807	0.0401929	0.00857678	0.0827296	0.0427966	0.0130568	0.0152706	0.0764542	0.0203628	0.0490465	0.0406623	0.0358166	0.031884	0.0271028	0.0195581	0.0242537	0.0183575	0.0353522	0.0391785	0.0197449	0.12104	0.022184	0.0435214	0.0185123	0.0159437	0.0069808	0.01546	0.0892458	0.0550784	0.0203882	0.104471	0.0457665	0.0314714	0.0718754	0.0465942	0.0540025	0.155431	0.0312739	0.0544902	0.0476635	0.0499524	0.0227086	0.0946389	0.0119642	0.023998	0.0522054	0.0217622	0.052721	0.0712271	0.00961336	0.0588064	0.0134095	0.0515042	0.0780754	0.0250924	0.0992922	0.0774514	0.0333239	0.0561798	0.0190654	0.0277315	0.0297353	0.0337857	0.0469949	0.0350325	0.05563	0.0835172	0.0501948	0.0485949	0.0135289	0.0101251	0.041521	0.0255457	0.0236182	0.0342813	0.0391271	0.0478518	0.0209028	0.0635655	0.0159087	0.0448552	0.0685069	0.0170608	0.0293594	0.0120628	0.0353053	0.0529597	0.0938424	0.0275033	0.0432321	0.0139638	0.0254158	0.0147873	0.0489138	0.0242131	0.0668504	0.0254869	0.0399668	0.00928241	0.0350931	0.0383042	0.0313252	0.0402269	0.0221833	0.015123	0.069046	0.0321193	0.0954457	0.108991	0.0617734	0.106926	0.0203369	0.0228483	0.0444099	0.0253056	0.0140366	0.0547231	0.0316318	0.0634984	0.031456	0.0298889	0.0227497	0.0252013	0.0661276	0.0912193	0.0535224	0.0190151	0.0849739	0.119031	0.051515	0.0306487	0.0538849	0.0338752	0.048508	0.055391	0.0303643	0.0539855	0.0171045	0.0263846	0.0791157	0.0449717	0.032548	0.0346244	0.0618872	0.0168849	0.0103605	0.0731026	0.0453551	0.0173024	0.0445997	0.0161187	0.0439001	0.0271552	0.136815	0.0207546	0.015256	0.132671	0.139315	0.0475136	0.0441408	0.0729043	0.0485565	0.0169306	0.032437	0.0473096	0.0326507	0.0203065	0.0984529	0.0238472	0.234825	0.0341315	0.02214	0.0175641	0.0619921	0.0555377	0.0234211	0.106489	0.0220424	0.0262248	0.0217622	0.0211067	0.0302745	0.0529459	0.0271205	0.0212028	0.0167527	0.0198134	0.0363632	0.04325	0.0440866	0.0275756	0.0313962	0.126694	0.0338325	0.0293476	0.0179243	0.0356397	0.176305	0.185062	0.050165	0.137892	0.055918	0.0638367	0.133843	0.0438993	0.0966939	0.0890197	0.0723249	0.0143976	0.0442711	0.0676176	0.0259028	0.0199607	0.0645272	0.0363317	0.0812125	0.0204576	0.0124929	0.0127018	0.0765876	0.0212603	0.0102618	0.00988662	0.018517	0.0131308	0.0245482	0.0251969	0.0371711	0.0259352	0.0573311	0.133249	0.0403749	0.0227504	0.0167683	0.0347235	0.0299532	0.0126196	0.0885601	0.1144	0.0484195	0.101503	0.0208443	0.0149228	0.0155017	0.0302999	0.0550676	0.0355294	0.0441779	0.0281198	0.0177851	0.103236	0.0782088	0.0516846	0.027669	0.031792	0.0176495	0.0176935	0.017659	0.039498	0.149017	0.102421	0.0614254	0.030073	0.071279	0.041156	0.0206183	0.0290618	0.020351	0.0169629	0.0250185	0.0916732	0.0576275	0.0525656	0.0298183	0.0218061	0.0568093	0.02974	0.0842075	0.0554561	0.0190486	0.020553	0.101527	0.0259236	0.0574458	0.0330244	0.0291107	0.0251378	0.0760813	0.0327172	0.0474159	0.108015	0.0323642	0.117266	0.0584637	0.0219197	0.0413538	0.0151303	0.0301681	0.0186927	0.0167397	0.0272976	0.0306031	0.0151058	0.0260579	0.0833734	0.0434233	0.0942677	0.0226901	0.0168166	0.0363711	0.0204719	0.0460073	0.118331	0.0312082	0.0250544	0.0642314	0.0337219	0.0243319	0.0862873	0.0579667	0.0305545	0.0562308	0.0308087	0.114873	0.0264672	0.0175067	0.0165676	0.0347463	0.0221279	0.11918	0.052295	0.0460115	0.086169	0.0381418	0.092996	0.0339538	0.043643	0.148472	0.0316264	0.040858	0.0715583	0.0128318	0.0367823	0.0290615	0.0262051	0.0160984	0.0320741	0.0184202	0.0266875	0.0589435	0.0145671	0.141529	0.0657878	0.0275027	0.0181196	0.130361	0.0644334	0.0387479	0.0217348	0.0225714	0.0905116	0.0137795	0.0342088	0.09135	0.136057	0.139125	0.0163413	0.0187268	0.0144317	0.0180782	0.0354591	0.0127086	0.0136295	0.0744481	0.0274511	0.0498307	0.0587344	0.0173461	0.0292109	0.0238537	0.0768862	0.0201462	0.125399	0.118449	0.100603	0.0915528	0.0457406	0.0433873	0.0864468	0.109057	0.0858793	0.102623	0.0302406	0.0931596	0.1472	0.153028	0.0464867	0.0301669	0.118115	0.112456	0.0331864	0.136246	0.13555	0.0125579	0.0138094	0.0702896	0.0256496	0.0138503	0.00899241	0.0154875	0.0145603	0.033222	0.0164688	0.0158717	0.0111015	0.0598166	0.0200375	0.0266044	0.053464	0.0199356	0.047432	0.0208636	0.0243414	0.146033	0.0178188	0.0357015	0.0827129	0.0260538	0.0294327	0.0345627	0.0206652	0.0202604	0.040024	0.027575	0.0168034	0.0885261	0.0686519	0.111421	0.0150911	0.0437063	0.023978	0.0499876	0.0156984	0.0300547	0.0649017	0.0103421	0.0279616	0.120128	0.0553182	0.0417471	0.0206219	0.0546024	0.021602	0.0263249	0.0156602	0.0155273	0.0202146	0.0328477	0.0275856	0.0282057	0.0176775	0.0623684	0.0289889	0.121811	0.0671698	0.074661	0.023927	0.0940845	0.0350688	0.0373393	0.0331934	0.0388506	0.0178442	0.00828494	0.11504	0.0111586	0.0469417	0.0381516	0.0292199	0.0207586	0.0148221	0.0202048	0.0126828	0.0365763	0.0254473	0.0347654	0.0262434	0.0361708	0.0260646	0.0184352	0.0354787	0.0190624	0.0247467	0.015966	0.0166252	0.0564619	0.0678332	0.157485	0.0720657	0.0310008	0.0155028	0.0128942	0.0201373	0.0201035	0.0666647	0.0908585	0.0359	0.0167847	0.156725	0.117998	0.0299662	0.107294	0.0565174	0.0245267	0.0519887	0.0285073	0.019543	0.0381613	0.0591743	0.0528309	0.0107824	0.0075646	0.0245036	0.0349009	0.00889911	0.134647	0.0155133	0.034595	0.0169524	0.0171055	0.0377789	0.130587	0.0721456	0.0243556	0.0106047	0.0276396	0.0163336	0.0424968	0.0593262	0.0490331	0.0820977	0.0651976	0.0180275	0.0145571	0.0227684	0.0311289	0.0255956	0.0284562	0.0220542	0.044868	0.0325636	0.0573965	0.042225	0.0114895	0.01602	0.121403	0.0191798	0.11313	0.0189236	0.0190764	0.0208762	0.0378624	0.0152703	0.0234096	0.0404778	0.0605789	0.0255632	0.0198373	0.0166822	0.0278714	0.0163391	0.0219224	0.0223715	0.0101702	0.0383551	0.0258188	0.0105532	0.0166484	0.0411096	0.0149133	0.028686	0.0129035	0.0135738	0.0161622	0.0126661	0.0130299	0.0159453	0.0480351	0.00974563	0.014529	0.0194094	0.0162288	0.0747512	0.0543322	0.0617268	0.0125142	0.0103143	0.0839545	0.0937013	0.0634037	0.0203782	0.0270553	0.0667951	0.012562	0.0340977	0.0317269	0.0712043	0.0300835	0.0327559	0.0219867	0.0377883	0.0426579	0.0169428	0.0306086	0.028295	0.0758712	0.0149155	0.0153211	0.015521	0.0119888	0.136767	0.0205893	0.0703305	0.0301469	0.0288057	0.0532035	0.0423561	0.0282455	0.0174121	0.0526074	0.0430939	0.0115807	0.0512281	0.0156034	0.0382036	0.0392888	0.0178434	0.0408346	0.0606182	0.0833745	0.0222095	0.027999	0.024534	0.0203508	0.0314474	0.0158461	0.0226253	0.00795746	0.0344142	0.0418161	0.0229436	0.0527523	0.01765	0.0225562	0.014331	0.0336144	0.0687547	0.14557	0.152956	0.0470894	0.0732256	0.0212505	0.0276703	0.0253776	0.0383469	0.069237	0.00788275	0.0320876	0.0556614	0.0224619	0.0677765	0.0291349	0.0353195	0.0123849	0.0780426	0.0685656	0.0170116	0.0288096	0.0851609	0.0273413	0.0587055	0.0228743	0.113005	0.033492	0.0649658	0.0707197	0.0250201	0.176021	0.047015	0.0388861	0.0618033	0.0389214	0.0125778	0.0207002	0.0369114	0.00772042	0.031181	0.0250704	0.0420758	0.126391	0.140634	0.0290132	0.110199	0.132243	0.0286909	0.328416	0.0331569	0.0825931	0.0570494	0.0221685	0.0695809	0.0268759	0.0190145	0.0103599	0.0154495	0.0830759	0.0147759	0.0531636	0.0285065	0.0137739	0.0547242	0.144556	0.0152347	0.0131805	0.033749	0.0267058	0.102111	0.0172641	0.0191022	0.0166918	0.0337456	0.0425783	0.0472417	0.0241924	0.0968151	0.0170849	0.055955	0.0114897	0.0175811	0.0816718	0.0349489	0.0171913	0.018081	0.0187119	0.0226606	0.018167	0.0532302	0.0528332	0.0252862	0.0253302	0.0285636	0.0224109	0.0194634	0.0721468	0.0444152	0.0892028	0.0470595	0.0228506	0.077721	0.0345385	0.0182423	0.0115701	0.065709	0.0882779	0.0831722	0.0763949	0.0221523	0.0571525	0.0506527	0.04549	0.0528656	0.0207219	0.0379874	0.132483	0.040413	0.0396636	0.016622	0.0119901	0.0135661	0.0547347	0.0243323	0.0664719	0.0135236	0.0478181	0.0679683	0.0396714	0.019835	0.0192801	0.0197334	0.0273907	0.0453337	0.28322	0.0410991	0.0189647	0.0222913	0.0354899	0.015	0.156793	0.0368614	0.0485539	0.03533	0.0309012	0.0149899	0.0125241	0.0217879	0.0197015	0.0123267	0.0364346	0.0131459	0.0574	0.0415791	0.0483897	0.0567568	0.0197125	0.0122301	0.0719493	0.0745407	0.0211743	0.00938386	0.0125067	0.0606257	0.0359093	0.0761591	0.14911	0.0302932	0.0215147	0.0419184	0.0410953	0.0696211	0.0730168	0.0228001	0.033747	0.0308031	0.0203562	0.0369512	0.0414166	0.026364	0.0424514	0.0198846	0.0201988	0.157865	0.244152	0.167045	0.0881359	0.00881918	0.0288231	0.0661536	0.0938007	0.172087	0.118628	0.0831308	0.0533548	0.0445022	0.0613086	0.106466	0.133004	0.121696	0.233357	0.381584	0.0461973	0.0701581	0.0287725	0.49444	0.0313721	0.0110876	0.0299859	0.0464102	0.0156425	0.0246201	0.0130901	0.0295824	0.0136302	0.0914254	0.0335735	0.0403237	0.0210151	0.0734731	0.019442	0.00665542	0.0127024	0.0532779	0.0174383	0.0372663	0.0253282	0.0113886	0.0332357	0.0700944	0.0138338	0.0296529	0.111247	0.0229207	0.0471306	0.0487837	0.0517372	0.0257954	0.0815877	0.0132073	0.0321159	0.0352637	0.0950299	0.0301324	0.0275995	0.0388862	0.0341335	0.0777058	0.0261763	0.0725751	0.0200896	0.0128799	0.0170927	0.066901	0.0249871	0.0255355	0.0229021	0.0430831	0.0171131	0.0272826	0.119437	0.385711	0.106854	0.165446	0.173089	0.0433318	0.0470971	0.04387	0.0699489	0.0404048	0.0461617	0.073901	0.194123	0.0341895	0.0519571	0.0131564	0.021527	0.0902125	0.173202	0.0352007	0.101487	0.032717	0.0758997	0.108688	0.0266357	0.0184232	0.0264979	0.123068	0.0538522	0.0411123	0.0167703	0.0705933	0.0289577	0.0988494	0.0218122	0.0186417	0.124628	0.126494	0.0420091	0.0266354	0.0656608	0.0769701	0.1339	0.0968555	0.0356816	0.0645325	0.0845927	0.0183919	0.127897	0.143621	0.0633639	0.0406054	0.110769	0.0988993	0.0297229	0.0490287	0.0525989	0.0230559	0.0220958	0.0564111	0.0349949	0.0239258	0.0898308	0.0178298	0.00819819	0.120273	0.0365197	0.00913124	0.0108365	0.0176699	0.0504512	0.0279163	0.0213608	0.0256168	0.0116161	0.0334263	0.0307112	0.0256256	0.0342245	0.0310653	0.0166629	0.0115704	0.0355691	0.0191664	0.161758	0.126437	0.176618	0.0331004	0.164263	0.0494455	0.0961959	0.0479474	0.188543	0.185652	0.106795	0.0587201	0.0815875	0.163642	0.177201	0.135989	0.033797	0.0462869	0.0217543	0.0673486	0.0281103	0.0507479	0.0908933	0.0738669	0.0404249	0.033377	0.010597	0.0322209	0.0349304	0.0270642	0.039582	0.0265226	0.0143882	0.0565527	0.072084	0.0925288	0.0266519	0.067963	0.0261401	0.113772	0.103453	0.039318	0.0262532	0.0266096	0.0382923	0.0808453	0.0331511	0.0234546	0.0453334	0.030709	0.0937532	0.0528997	0.0257307	0.0336882	0.0140879	0.0190316	0.0113185	0.0583139	0.0242315	0.0530827	0.0548388	0.0421599	0.16838	0.0860088	0.0160333	0.0655435	0.015172	0.0291896	0.0285663	0.0301412	0.011862	0.0159931	0.0226677	0.0136276	0.0335905	0.0468487	0.0862092	0.0201112	0.0274969	0.0160556	0.0158008	0.0217355	0.0260576	0.02407	0.0454185	0.0208634	0.0177347	0.0156072	0.0231373	0.0343653	0.0146777	0.00934691	0.0228123	0.0495971	0.00920641	0.0614431	0.0158063	0.0491958	0.0213327	0.0148132	0.0107631	0.0240498	0.0351891	0.118817	0.0707383	0.0174327	0.042251	0.0142369	0.020276	0.0675305	0.109091	0.0644843	0.0233397	0.0312043	0.025363	0.017429	0.0735488	0.0177176	0.0255901	0.0745807	0.0567683	0.112904	0.0245442	0.0505675	0.0258294	0.0314561	0.0278743	0.0528734	0.059756	0.0977051	0.0266504	0.0201733	0.0300527	0.039314	0.0229987	0.031671	0.0305616	0.0346571	0.0328782	0.0461995	0.0577806	0.0547629	0.0307754	0.0119994	0.0199695	0.108492	0.0636521	0.0976907	0.0534193	0.106149	0.0385133	0.0175037	0.0371625	0.0297961	0.0267839	0.0283142	0.0286151	0.0375923	0.0137289	0.0174894	0.0168312	0.0880461	0.114907	0.0902208	0.0208347	0.0182494	0.0149316	0.0437959	0.0303534	0.0257632	0.0213567	0.0503128	0.0281271	0.0672265	0.0149853	0.0298616	0.0209918	0.0218733	0.02472	0.0181174	0.039318	0.0778208	0.0146975	0.0205119	0.0308514	0.0119975	0.0322068	0.0173793	0.0434713	0.0560211	0.0432224	0.0250768	0.0245407	0.0142967	0.0255817	0.0177521	0.042043	0.0531661	0.0128103	0.017918	0.0357263	0.051744	0.0236836	0.0173785	0.0685007	0.0278708	0.020437	0.0355467	0.0195936	0.0472803	0.0450962	0.0429783	0.0342201	0.0878829	0.0630176	0.0188564	0.0173038	0.0416017	0.0834932	0.0312643	0.0689267	0.0337445	0.0229569	0.0414054	0.0237162	0.0188277	0.0204998	0.0921022	0.0300107	0.0127232	0.0191234	0.0283151	0.0716245	0.0133638	0.0386758	0.0365946	0.0556418	0.0197137	0.0234836	0.0187465	0.0367272	0.017404	0.0183239	0.0232027	0.0141074	0.0497103	0.0305117	0.0518053	0.0191473	0.0610865	0.0572735	0.0276252	0.0194858	0.0473033	0.0390519	0.0274638	0.0917788	0.0828274	0.016491	0.0361313	0.0118504	0.0363888	0.0753821	0.108612	0.128962	0.109412	0.0355175	0.0251428	0.0890047	0.0241791	0.0283342	0.0414235	0.0373194	0.0502054	0.0320976	0.0324642	0.0642836	0.0417449	0.103546	0.12157	0.0519159	0.0432835	0.0361139	0.0230562	0.0459822	0.108536	0.0330144	0.0306138	0.104421	0.0528797	0.182019	0.0710353	0.0270361	0.0223325	0.0156416	0.0192542	0.0339449	0.0478723	0.0669435	0.0506215	0.151858	0.0186156	0.0189016	0.0137152	0.0347795	0.0130856	0.021385	0.0107895	0.103041	0.0861006	0.060952	0.0118688	0.0189901	0.0251377	0.0359094	0.0398649	0.0566954	0.0224412	0.033515	0.0241085	0.0303528	0.0492902	0.0205438	0.0164419	0.015966	0.0706072	0.0314524	0.0675384	0.0274403	0.0545108	0.0184231	0.0309482	0.0210754	0.0133791	0.094133	0.0136442	0.0156655	0.0187229	0.114179	0.0165346	0.0195521	0.0134895	0.033289	0.0188478	0.0661803	0.0259175	0.0441815	0.0194282	0.103095	0.0149892	0.0122843	0.0287572	0.0232924	0.0151939	0.0329569	0.0489747	0.0379549	0.024255	0.0170507	0.0215941	0.0250551	0.0241885	0.0104956	0.0858073	0.0992313	0.133818	0.0680639	0.00998789	0.0320628	0.0286167	0.0793961	0.0264802	0.0265528	0.0296678	0.0341155	0.0313054	0.0367105	0.0102503	0.0183783	0.0143058	0.0252152	0.0741419	0.0156853	0.0533527	0.0248932	0.045391	0.0334983	0.0167001	0.0475743	0.103166	0.0170902	0.0517221	0.0369355	0.0497925	0.0162959	0.0255933	0.0353372	0.0433613	0.0376547	0.0628258	0.0545305	0.0442391	0.0918184	0.0238038	0.0209803	0.0460757	0.0215433	0.0397783	0.0224181	0.0526066	0.0184364	0.0258853	0.0242477	0.0387739	0.0270537	0.1061	0.00771502	0.122813	0.0830138	0.0602352	0.0317073	0.0637235	0.0220012	0.0118671	0.0249035	0.0325266	0.106361	0.0336713	0.0501321	0.0946502	0.0298722	0.0201396	0.0597536	0.0109299	0.0445817	0.0468511	0.0430008	0.0192732	0.0382202	0.0387919	0.014257	0.0266281	0.229157	0.0137927	0.0465895	0.0323661	0.0143906	0.0112074	0.0374369	0.0239018	0.0134815	0.0187024	0.0129831	0.0610308	0.0908693	0.180992	0.0879017	0.0209022	0.0150884	0.0374803	0.0270194	0.0232523	0.0355186	0.0181032	0.0133431	0.0345313	0.0453559	0.0632737	0.0180521	0.0746302	0.0587044	0.0728891	0.0801625	0.0263247	0.0205077	0.0341882	0.0421901	0.0386151	0.0234712	0.0549037	0.0101027	0.0252386	0.204407	0.0181462	0.0260595	0.0601391	0.0209464	0.0763503	0.0208813	0.0208881	0.111934	0.0198068	0.0862155	0.0113727	0.0191361	0.0347395	0.0489272	0.0323111	0.0191971	0.0377062	0.0545828	0.0338957	0.0421293	0.0111825	0.0170854	0.0109234	0.0200352	0.029785	0.060682	0.0596312	0.0543539	0.0532114	0.101038	0.0181493	0.103612	0.062889	0.0708615	0.101583	0.0209642	0.019076	0.025338	0.0780168	0.0388262	0.0347347	0.180196	0.019919	0.0567467	0.110465	0.0286883	0.0410166	0.0151797	0.140536	0.033574	0.037149	0.00921401	0.070048	0.0327509	0.0242106	0.00815587	0.0225037	0.0110114	0.0150483	0.02568	0.0175102	0.0266035	0.0389688	0.0136569	0.025683	0.0758948	0.0226387	0.0120744	0.00895664	0.0112122	0.0391077	0.0346062	0.0166912	0.0370868	0.031057	0.0145596	0.0563711	0.0306089	0.0279223	0.0341613	0.0658533	0.0331256	0.0217838	0.0247317	0.0219771	0.0255024	0.0176636	0.0359573	0.0221786	0.0142767	0.0222071	0.0217175	0.0158516	0.0174918	0.0364028	0.0150404	0.116271	0.0771821	0.0731325	0.0667675	0.0307686	0.037646	0.025537	0.0386408	0.0125812	0.0303222	0.0248767	0.0249195	0.0543271	0.0305276	0.0128394	0.0217236	0.0136985	0.0135316	0.0779193	0.0340856	0.0234471	0.0713462	0.0186146	0.0364675	0.0272758	0.0152482	0.0413285	0.0304054	0.0526156	0.134783	0.0516515	0.0579098	0.0583994	0.0320973	0.103835	0.0429841	0.0228551	0.0661662	0.0141408	0.0289558	0.0280969	0.0105848	0.0586069	0.0136532	0.020349	0.0338252	0.0463737	0.0191492	0.014054	0.0355876	0.0582169	0.0218231	0.0173673	0.0244496	0.025726	0.0688423	0.0535289	0.0156382	0.0108897	0.0233917	0.082671	0.092986	0.0696425	0.0216542	0.0292621	0.0549646	0.0324073	0.0106575	0.0308326	0.0261007	0.0270438	0.0161767	0.104979	0.149328	0.0740527	0.0796518	0.0804865	0.0295894	0.138617	0.0390082	0.125009	0.129302	0.121546	0.12349	0.0984912	0.130319	0.112469	0.130045	0.0873201	0.0147225	0.0128123	0.120924	0.159548	0.0921565	0.013253	0.072966	0.0779445	0.0339679	0.0184231	0.0126863	0.0542539	0.0994552	0.0406719	0.045269	0.0173394	0.239314	0.0707984	0.146352	0.184144	0.147562	0.207928	0.186632	0.20992	0.173605	0.195661	0.0262114	0.0229405	0.0487348	0.0415526	0.0899068	0.111935	0.01715	0.0283497	0.0339811	0.145837	0.100801	0.0327444	0.102801	0.0305021	0.0190351	0.0313608	0.0108505	0.0123802	0.011467	0.016626	0.0616633	0.0623964	0.0415812	0.0594639	0.0761388	0.0202653	0.0425191	0.0136744	0.0309675	0.0408508	0.0194505	0.0229235	0.0261346	0.0186096	0.085819	0.0873919	0.166177	0.0731357	0.0665224	0.097725	0.0583264	0.0727021	0.190609	0.118508	0.0621047	0.0198641	0.0162692	0.0241495	0.0158894	0.0206491	0.0488817	0.0240006	0.0185706	0.0164565	0.0350052	0.00925343	0.0674378	0.0265461	0.060602	0.0681623	0.103566	0.0682558	0.0220986	0.0165589	0.0166153	0.0234567	0.0717373	0.109273	0.0174547	0.116637	0.0338513	0.0200319	0.0165639	0.00937609	0.0625429	0.00879999	0.0130147	0.0185323	0.0222014	0.0931074	0.0356327	0.11035	0.0313327	0.0325815	0.0262392	0.0619451	0.0278597	0.0152427	0.0233369	0.0290667	0.042349	0.0237514	0.0341226	0.0523193	0.0812011	0.0465023	0.0541652	0.0841186	0.0254966	0.0297161	0.0534163	0.0129681	0.159931	0.042094	0.020572	0.0505264	0.0658808	0.0237835	0.0297733	0.0433088	0.0171845	0.048582	0.0381745	0.0247496	0.0403889	0.0768871	0.0802977	0.0640265	0.0838798	0.0903196	0.0936527	0.0557726	0.050993	0.0376673	0.104664	0.20699	0.0208899	0.0397579	0.0373962	0.00995358	0.0160949	0.106095	0.0464258	0.0296868	0.0190032	0.0113444	0.082222	0.0180686	0.0956325	0.0257134	0.041745	0.0753164	0.0362732	0.0669934	0.0204075	0.0304255	0.0480429	0.0111741	0.0157865	0.0654094	0.0245385	0.0496872	0.0250793	0.0653051	0.017317	0.0308591	0.0652157	0.059301	0.0471553	0.0623534	0.0185184	0.00770917	0.0274376	0.0889744	0.0569326	0.0175859	0.0382775	0.114173	0.0373533	0.0193244	0.0249941	0.0122884	0.0636043	0.0344155	0.0259631	0.0456787	0.0215211	0.0627644	0.0800936	0.0153676	0.0419197	0.0529357	0.0166295	0.0295279	0.0378627	0.160033	0.0395904	0.141098	0.0525733	0.0775401	0.0511078	0.0225745	0.118754	0.0467961	0.103576	0.142746	0.10178	0.0681424	0.0362307	0.0160066	0.0452971	0.0108106	0.0526839	0.0468176	0.157293	0.0127508	0.070567	0.0707436	0.0698575	0.0136407	0.0184005	0.00905537	0.013459	0.0756177	0.0240204	0.0246841	0.0222148	0.0314295	0.0343689	0.0276562	0.0789311	0.0119147	0.0316417	0.0706372	0.0385145	0.0350678	0.0379304	0.0567197	0.0285342	0.0761943	0.0212039	0.0419513	0.0110614	0.0141448	0.069504	0.104676	0.0257657	0.0505588	0.0483272	0.0557015	0.0959245	0.0327078	0.0291038	0.0385668	0.0336727	0.0259392	0.0348095	0.0495938	0.0345867	0.0232568	0.0629052	0.0378362	0.0427971	0.0768432	0.0179499	0.0107728	0.0860288	0.0444468	0.0314056	0.0178038	0.0369417	0.02285	0.171548	0.0294971	0.0331726	0.0395908	0.0418085	0.0158751	0.01435	0.0384122	0.0592575	0.0169415	0.0560312	0.029571	0.0345583	0.0307417	0.038062	0.0364886	0.0391096	0.080429	0.107886	0.023795	0.0109401	0.0629786	0.0321617	0.0206103	0.0157808	0.0189597	0.0321704	0.0699394	0.0385927	0.0118285	0.072795	0.0289171	0.0195011	0.0158434	0.022739	0.0473473	0.0250664	0.0877859	0.0204212	0.0233562	0.0298442	0.0715762	0.109529	0.018851	0.0223387	0.0392958	0.0274715	0.141647	0.0562864	0.0201966	0.0649603	0.0678055	0.0263571	0.0138045	0.0163274	0.0213462	0.0556686	0.0125818	0.0617618	0.0186779	0.0348193	0.012977	0.0253139	0.104634	0.0473865	0.0294534	0.0204533	0.0329812	0.0255366	0.0334114	0.0213959	0.0690438	0.0356742	0.0236336	0.0553321	0.045113	0.0408435	0.0243262	0.056585	0.0194861	0.0422163	0.10678	0.153323	0.0997596	0.0291367	0.014932	0.0999439	0.0508346	0.0131153	0.0197144	0.0475684	0.0360626	0.0942622	0.0617249	0.0502802	0.0246383	0.0193955	0.0968208	0.0914997	0.0842841	0.10531	0.0162084	0.0122001	0.0565998	0.0390454	0.0197276	0.045247	0.0820819	0.0290476	0.0186624	0.0116073	0.0282595	0.0188383	0.0380304	0.0108539	0.0541223	0.0235891	0.0191339	0.0323284	0.0149866	0.058237	0.117985	0.0492069	0.0343539	0.0208764	0.0153122	0.0198764	0.11048	0.0183194	0.0327993	0.0495421	0.0271656	0.0170568	0.0351549	0.0409498	0.0329869	0.0220765	0.025369	0.0499624	0.0159069	0.0118722	0.0698962	0.127952	0.00769736	0.0425391	0.0268735	0.0367827	0.0242365	0.0119388	0.207599	0.0486953	0.0602844	0.0657635	0.104577	0.0334073	0.0323728	0.0336748	0.0241033	0.0433877	0.031876	0.01913	0.0229472	0.0841338	0.0444353	0.0216924	0.0170878	0.0287305	0.0227587	0.0655457	0.0171165	0.029464	0.0200437	0.0430441	0.0135511	0.0167389	0.0338836	0.0225622	0.0261218	0.0183687	0.0203642	0.0242264	0.121891	0.0412105	0.0369325	0.0417412	0.0110695	0.0213613	0.0283617	0.0218809	0.0160471	0.112971	0.062963	0.0296879	0.111335	0.049356	0.0297269	0.0486167	0.144009	0.0342576	0.0627344	0.0256542	0.01385	0.0787198	0.0392436	0.0236953	0.0348706	0.0317432	0.0261104	0.0308314	0.0446324	0.100099	0.0194425	0.0123221	0.0167837	0.0347991	0.0257306	0.0504875	0.0157353	0.0153684	0.0275988	0.0266138	0.064347	0.0465037	0.0795866	0.0531893	0.0650147	0.0315366	0.0202563	0.0397374	0.0481471	0.0142763	0.0279349	0.0238684	0.0327659	0.0147384	0.0165602	0.0440156	0.0335795	0.0612906	0.0685652	0.0222798	0.0245994	0.102807	0.0875733	0.069795	0.0188534	0.040967	0.0446405	0.086427	0.0630797	0.018343	0.042502	0.0288801	0.0329568	0.0282117	0.0649457	0.0292025	0.00998096	0.0241252	0.107961	0.062189	0.087302	0.0753915	0.0941839	0.0553423	0.0775393	0.141001	0.0851338	0.0369401	0.0268871	0.0223326	0.0248623	0.0135826	0.149817	0.0189288	0.0590293	0.124348	0.0446844	0.0241214	0.104907	0.0684025	0.0893622	0.0866729	0.0610864	0.0753664	0.010354	0.0145835	0.00933588	0.0219995	0.0276728	0.0361862	0.0418266	0.0736704	0.0517748	0.0217899	0.171182	0.0896627	0.0208762	0.0917632	0.0479369	0.0102959	0.0428006	0.0192588	0.0226217	0.0410094	0.0650071	0.0218474	0.0622554	0.0349519	0.046758	0.0379943	0.0154545	0.050579	0.0427389	0.0254615	0.0175995	0.0162619	0.0210125	0.0776166	0.0792711	0.0544764	0.0297612	0.0299955	0.0128355	0.149318	0.138096	0.0946532	0.0935647	0.0389987	0.0491741	0.0113553	0.0737373	0.0122743	0.0253793	0.031437	0.0216426	0.0216838	0.0320556	0.0920915	0.175995	0.0182804	0.0588452	0.177119	0.0161007	0.00939433	0.0393933	0.0694229	0.0619613	0.0550304	0.0571305	0.0459558	0.0382801	0.0325148	0.115253	0.0343774	0.0132003	0.0443553	0.142049	0.0178432	0.0498696	0.121409	0.113484	0.0107799	0.0148099	0.0200427	0.0827065	0.0248926	0.0998623	0.0330629	0.0835312	0.0940936	0.0859347	0.0878509	0.0534768	0.15328	0.120456	0.0181824	0.0756867	0.0132535	0.0320836	0.0215831	0.0237549	0.0218953	0.0672576	0.0165901	0.0108613	0.190885	0.100665	0.0357773	0.0121129	0.0323399	0.0248402	0.0125803	0.0924771	0.013231	0.0390936	0.0144431	0.0991176	0.0836059	0.0527637	0.0412455	0.0331378	0.0148238	0.0674427	0.0765116	0.0184783	0.0316031	0.0234458	0.0612879	0.0190303	0.0978935	0.0106287	0.0101928	0.0895387	0.0617731	0.0489887	0.114514	0.0122783	0.0247652	0.0546833	0.0907526	0.00699968	0.0452128	0.0232596	0.0348054	0.0232707	0.0107255	0.0691591	0.022842	0.0440676	0.0169912	0.012509	0.0700442	0.0301348	0.0491977	0.0267056	0.0266218	0.0273185	0.0673183	0.0295726	0.0255721	0.0237368	0.0223798	0.0625423	0.0153054	0.0377907	0.0160007	0.089972	0.114251	0.0652685	0.111781	0.0253656	0.108794	0.0563964	0.131912	0.0589367	0.0279295	0.0368773	0.0170241	0.020141	0.0326785	0.039269	0.0256232	0.0791077	0.0339821	0.0297282	0.0139297	0.00921454	0.0332466	0.0184713	0.145371	0.0159851	0.0567227	0.0106909	0.0359057	0.0345753	0.0767147	0.0381786	0.0193714	0.0152754	0.0137714	0.0255894	0.0164048	0.0139769	0.00955518	0.0155738	0.0170239	0.0577334	0.0074743	0.0266299	0.0365462	0.0727543	0.0240842	0.0382578	0.0332509	0.0475908	0.0244973	0.0419596	0.0143412	0.0602775	0.012766	0.0569191	0.0360739	0.0312524	0.0816867	0.0318984	0.101448	0.0440863	0.106398	0.0199314	0.0810858	0.0228934	0.0337798	0.0203404	0.0114594	0.0243512	0.0215403	0.0129413	0.0181917	0.0630995	0.0254987	0.0233985	0.0350676	0.0855454	0.0251058	0.0229766	0.0502274	0.0184733	0.02471	0.0509304	0.0455207	0.0213143	0.0105515	0.0139285	0.0731289	0.0109803	0.0327159	0.0226861	0.0843992	0.0332403	0.0191446	0.0346617	0.0863932	0.0581153	0.0185634	0.0531543	0.0654663	0.0603598	0.132076	0.0578274	0.0114599	0.00985465	0.0811384	0.0313857	0.0208437	0.0182402	0.0104494	0.0875345	0.122218	0.0211533	0.0757915	0.0200171	0.0228132	0.0237116	0.0131802	0.0314402	0.0968013	0.0874709	0.0304157	0.0511027	0.0265938	0.0478281	0.0555612	0.0617126	0.0286766	0.0149044	0.0587008	0.0362993	0.0431524	0.0206873	0.0190172	0.0301714	0.0241515	0.0646143	0.0142842	0.0193893	0.0357495	0.0182385	0.0205545	0.061221	0.0952932	0.082632	0.0785595	0.0464924	0.0650311	0.0155609	0.00983852	0.0114259	0.0985713	0.0545426	0.0201739	0.0377905	0.0386913	0.00983795	0.0238637	0.0188769	0.0269293	0.0210625	0.0486991	0.0143573	0.0200157	0.0278399	0.0206343	0.0671088	0.0238462	0.0225099	0.0758843	0.0121181	0.0615472	0.0138583	0.0237216	0.0231014	0.0213405	0.0388455	0.0301225	0.0522312	0.0479674	0.0208976	0.0215414	0.0459991	0.0138896	0.0237051	0.0698437	0.0237852	0.0205979	0.0326352	0.0137569	0.0449928	0.0268033	0.0574096	0.0368028	0.0643336	0.0210786	0.0545556	0.084614	0.0550121	0.0567552	0.0473153	0.0283784	0.168919	0.162829	0.167173	0.11806	0.129394	0.146866	0.142259	0.166371	0.141503	0.142101	0.134284	0.1155	0.183495	0.106078	0.147665	0.119279	0.133198	0.130863	0.13055	0.0567965	0.138028	0.0710732	0.0267667	0.0274503	0.0190854	0.0209293	0.149428	0.156022	0.116291	0.141846	0.114785	0.0842572	0.151198	0.0639941	0.180429	0.124616	0.152909	0.129471	0.158449	0.0160707	0.0216227	0.0272685	0.0201693	0.17517	0.143993	0.0572281	0.0189755	0.0421971	0.0159455	0.0247335	0.0379574	0.0322021	0.117443	0.0114919	0.0270169	0.0303421	0.108054	0.103486	0.0677804	0.0182407	0.0353552	0.0682698	0.114487	0.113014	0.0142569	0.074228	0.0812005	0.0258864	0.0170836	0.0298027	0.070285	0.114695	0.0255597	0.00741974	0.0153551	0.0366368	0.0163448	0.0534576	0.0332053	0.0415551	0.0637503	0.0168292	0.0276049	0.0117606	0.0670646	0.163698	0.0987165	0.0250891	0.0337391	0.0620062	0.0195566	0.0492812	0.053228	0.0204453	0.0906639	0.0681586	0.0193661	0.0575166	0.0712906	0.0966675	0.0380312	0.0239379	0.010971	0.0162623	0.0431171	0.0302321	0.0164339	0.0199823	0.0283683	0.0186101	0.0223086	0.0290762	0.0385233	0.08499	0.0171106	0.0230188	0.0707826	0.0686865	0.022294	0.037645	0.0671892	0.0447546	0.0419313	0.0190955	0.0263047	0.0101054	0.0771058	0.0474379	0.0349166	0.025525	0.200185	0.0324514	0.0361827	0.041434	0.0166595	0.0204905	0.0157627	0.0186053	0.0115785	0.0110986	0.0143203	0.0540588	0.0326162	0.0726471	0.0451699	0.0592692	0.0318331	0.0184592	0.0285597	0.0871129	0.0440158	0.0550366	0.063744	0.0933805	0.0180123	0.0263302	0.0466229	0.0253063	0.0125142	0.0411814	0.0325604	0.0744686	0.0962641	0.0522282	0.0441376	0.0718677	0.0999321	0.0359633	0.106144	0.0268657	0.0403748	0.042511	0.0256582	0.0171655	0.0117325	0.0958018	0.0121898	0.0623155	0.0413161	0.0139753	0.0146751	0.0114365	0.0491207	0.095014	0.0493387	0.0118918	0.00976344	0.0962284	0.0206072	0.0278831	0.0425734	0.0403252	0.0174468	0.0332995	0.0412686	0.00967166	0.0189007	0.0129117	0.028823	0.0642796	0.18158	0.0206414	0.0223466	0.0502192	0.0164584	0.0217439	0.0670594	0.0157121	0.041023	0.0181124	0.0335915	0.0246606	0.0331608	0.0281422	0.0241488	0.120824	0.0211579	0.0182976	0.018193	0.0204395	0.0125016	0.0192546	0.0257656	0.0223934	0.00696633	0.0195102	0.0287374	0.0153919	0.0386345	0.084113	0.0338243	0.0662155	0.0436619	0.0101818	0.0446946	0.0274865	0.0880995	0.00909508	0.0172304	0.0247761	0.0123938	0.081255	0.0408096	0.0120706	0.0297393	0.0994226	0.0914365	0.024907	0.103443	0.0153292	0.0281288	0.0337301	0.158346	0.0588901	0.00833687	0.0248318	0.0301434	0.0754838	0.177037	0.0290237	0.0413554	0.0579846	0.0181588	0.0718041	0.056565	0.0167244	0.0175997	0.0357307	0.0152893	0.0210998	0.0520891	0.0118235	0.0225594	0.0135875	0.0284595	0.0174024	0.00920119	0.0146002	0.021519	0.00969619	0.0473632	0.0271301	0.0547685	0.0214892	0.0445837	0.0351332	0.151292	0.0799715	0.012948	0.0736622	0.0114379	0.18332	0.0730061	0.101366	0.0198689	0.0201892	0.0473623	0.0274472	0.0301752	0.013382	0.0201894	0.0626865	0.0610547	0.08992	0.0322321	0.108878	0.0137609	0.0343819	0.0148966	0.026201	0.114651	0.0388369	0.05444	0.045255	0.0188433	0.0325141	0.0242746	0.0203813	0.027836	0.071987	0.0671372	0.0400614	0.0187912	0.0723788	0.0319448	0.0495511	0.0350863	0.103246	0.0585068	0.0638766	0.0932812	0.0219394	0.0688743	0.0106156	0.0293442	0.0429249	0.0289464	0.0390573	0.04421	0.0474509	0.0307779	0.0699526	0.0315792	0.0211174	0.0726402	0.0618924	0.0386994	0.0325771	0.00747366	0.0139847	0.103796	0.0318723	0.103683	0.048406	0.0156154	0.257906	0.0590451	0.0459641	0.0702868	0.110562	0.14477	0.101347	0.159028	0.028949	0.0582664	0.0666209	0.0265491	0.216146	0.208773	0.0979929	0.124603	0.150653	0.285036	0.152803	0.165943	0.162093	0.065154	0.0324764	0.0117959	0.112458	0.0358897	0.0585753	0.101706	0.126886	0.0250309	0.0145641	0.0910983	0.025711	0.0138052	0.0327327	0.0355928	0.0663559	0.0229072	0.0112587	0.0633249	0.0519605	0.103025	0.0441299	0.0784093	0.145803	0.0186319	0.0155148	0.00977861	0.0123645	0.132144	0.0555148	0.0911488	0.0151125	0.0459409	0.0326569	0.0216595	0.0187199	0.0377127	0.0400938	0.0142625	0.0343593	0.029146	0.0290186	0.0278556	0.0474296	0.0455125	0.0305802	0.0203656	0.0262158	0.0207785	0.0428124	0.0330664	0.0577004	0.0897763	0.0498676	0.0452265	0.0328379	0.0235584	0.0595515	0.0223401	0.0338628	0.0412971	0.0606464	0.010456	0.0107216	0.106863	0.0196897	0.0284721	0.0169671	0.0107673	0.0182068	0.0154219	0.0169837	0.0246716	0.0353673	0.0661705	0.0264685	0.0277947	0.101569	0.168839	0.0306612	0.0372543	0.0378618	0.0264924	0.0145024	0.19352	0.0716752	0.0889289	0.0484943	0.0543353	0.0178641	0.0905394	0.0623868	0.0530218	0.114961	0.0426696	0.109313	0.0297106	0.015464	0.0273474	0.0845811	0.119777	0.0441723	0.0123065	0.0215884	0.0523194	0.0749234	0.0744823	0.0745875	0.0529152	0.0283107	0.022121	0.0284431	0.087707	0.0247978	0.0258023	0.0223109	0.0327783	0.0257875	0.0540346	0.0245332	0.0143526	0.105751	0.0209968	0.0186163	0.0401659	0.0513236	0.0376963	0.0175896	0.0359261	0.0267526	0.017043	0.0401873	0.0103585	0.11613	0.0127307	0.0296977	0.0319433	0.0339646	0.0290161	0.0323394	0.0274322	0.0146447	0.0341538	0.0160462	0.0106416	0.0222357	0.0257832	0.0376289	0.151653	0.0166552	0.085227	0.0361854	0.0195083	0.0357905	0.059313	0.0222306	0.0384097	0.0509632	0.0264823	0.0702704	0.0343046	0.0851971	0.0345781	0.0317342	0.0160314	0.0402008	0.028409	0.0289441	0.0114658	0.0682776	0.0897374	0.0320075	0.0233953	0.0517563	0.0439229	0.0156961	0.0412377	0.0285197	0.0690256	0.0440767	0.0186322	0.0209738	0.0124092	0.0900243	0.0281983	0.0864368	0.0222868	0.0103359	0.0599481	0.0119382	0.123337	0.0112803	0.0223245	0.0163995	0.0247505	0.0254463	0.0213347	0.0149724	0.034474	0.00817407	0.0416326	0.0312591	0.0456008	0.00841543	0.0439318	0.0183982	0.0332103	0.0593867	0.0169099	0.0895766	0.127139	0.0190176	0.0364417	0.0811792	0.0357082	0.0165664	0.0422243	0.107255	0.0259612	0.121936	0.010803	0.0440818	0.0225867	0.0414026	0.0161332	0.116445	0.0497707	0.0163488	0.031901	0.0755171	0.0340432	0.0423275	0.0575466	0.0244545	0.0935407	0.0234233	0.0140186	0.0318392	0.0218718	0.00943228	0.0292489	0.0210683	0.0513373	0.0381577	0.0294562	0.034405	0.0136841	0.00793071	0.0115528	0.027746	0.0364053	0.040749	0.0658762	0.0434937	0.129764	0.0458375	0.028986	0.0230445	0.0437492	0.0196762	0.109882	0.02801	0.0557656	0.0458783	0.0150622	0.0300775	0.0173308	0.0171452	0.0150316	0.0964901	0.0149386	0.0115856	0.0407477	0.123838	0.0179496	0.0546865	0.0215592	0.0180063	0.030225	0.0226015	0.0208299	0.0253113	0.0264428	0.0358412	0.0707404	0.0557026	0.106889	0.0603605	0.0304169	0.0124978	0.104436	0.0186218	0.0636364	0.0607718	0.0636632	0.0652435	0.0298445	0.154552	0.0758304	0.0535755	0.0242763	0.0229406	0.0480333	0.0293374	0.0283306	0.0273061	0.0244961	0.0126227	0.0390251	0.0366584	0.0572101	0.0237254	0.0770922	0.0324414	0.0354205	0.107334	0.0679613	0.0262829	0.146879	0.093957	0.077193	0.106782	0.00758527	0.0184945	0.04632	0.0590061	0.0587512	0.0388206	0.11464	0.0134327	0.0193691	0.0150113	0.0504908	0.0538721	0.0821073	0.0175865	0.0276637	0.0156462	0.030347	0.0276497	0.0407706	0.0396552	0.103292	0.036739	0.0938411	0.10616	0.0568342	0.0340492	0.0728766	0.0280859	0.0408359	0.0671779	0.049059	0.036149	0.0221816	0.0171198	0.061265	0.0312128	0.0253666	0.056942	0.0196313	0.0216956	0.0287135	0.0150778	0.0502047	0.0871055	0.0215255	0.0332956	0.0251147	0.0330401	0.0152685	0.0625974	0.136744	0.133709	0.0645863	0.0292197	0.020561	0.0490221	0.0237723	0.0200764	0.00850574	0.0214212	0.0151545	0.0472553	0.0128661	0.0320053	0.0436145	0.0331687	0.0562468	0.0255512	0.0109645	0.0385425	0.0185776	0.0299172	0.0303517	0.0180153	0.0207015	0.0376386	0.0473204	0.0388657	0.0138581	0.0263171	0.0327249	0.0520331	0.0322478	0.0682502	0.0896294	0.0260644	0.0297756	0.0227764	0.0149158	0.0180108	0.0308905	0.0161714	0.0241478	0.0342597	0.0733308	0.135693	0.0200443	0.0324533	0.0502333	0.0248483	0.0823254	0.0210715	0.143126	0.128737	0.0160843	0.00870725	0.0355562	0.0139329	0.0314844	0.0428793	0.0125816	0.0228319	0.0418075	0.0357995	0.055853	0.0545192	0.0226893	0.0341028	0.0238512	0.0195846	0.0386024	0.0971792	0.0140862	0.0295289	0.0797095	0.0167421	0.0174987	0.0186981	0.0141986	0.0255425	0.151675	0.124902	0.0463898	0.126679	0.0742148	0.0358843	0.0305821	0.0313832	0.0233352	0.0461793	0.0113232	0.0156954	0.0585774	0.0150881	0.0834471	0.0202386	0.0290232	0.0130915	0.0414469	0.0519109	0.0279471	0.0869439	0.0417623	0.02982	0.0543658	0.102007	0.0104525	0.0373788	0.041078	0.167994	0.0291058	0.101687	0.0201269	0.0295921	0.0300396	0.0111538	0.0174184	0.0138619	0.047959	0.0244138	0.0172137	0.0183378	0.0177743	0.0167244	0.0194409	0.123771	0.0481447	0.0160784	0.0119637	0.0127852	0.071767	0.136874	0.0363695	0.0195498	0.0118582	0.0556164	0.0171793	0.0150043	0.0447493	0.025142	0.0379352	0.0269012	0.0178172	0.0606704	0.0283469	0.0388761	0.0523359	0.0349604	0.0220695	0.0280784	0.0202146	0.0306208	0.0129821	0.0186398	0.0355031	0.0512276	0.0252708	0.0970164	0.0823672	0.0455867	0.0367577	0.0169249	0.0381758	0.0262615	0.0159886	0.0410636	0.0405572	0.0239617	0.0213814	0.11034	0.0221825	0.0354366	0.0627003	0.0363452	0.0719937	0.0475511	0.02715	0.0324126	0.0115242	0.0320722	0.0752328	0.0148592	0.0213649	0.0198075	0.0323146	0.0142353	0.0231414	0.00908337	0.0248838	0.0501427	0.0127542	0.0921727	0.028257	0.014212	0.044874	0.0258263	0.0287967	0.0521756	0.0261621	0.0302772	0.0373501	0.0131242	0.0150391	0.0858838	0.155197	0.161402	0.0526669	0.16225	0.0497671	0.08591	0.17333	0.0554649	0.0178493	0.0177596	0.0540263	0.0152063	0.0381326	0.0434247	0.0145686	0.024495	0.0317446	0.0637907	0.036922	0.083183	0.0100274	0.0601692	0.231481	0.045539	0.0203355	0.0722495	0.0580783	0.013333	0.130566	0.0366302	0.0174555	0.0825061	0.0274061	0.0365184	0.0195079	0.131139	0.0150763	0.0516789	0.0186297	0.0356073	0.0664221	0.153172	0.0500165	0.0221677	0.0549255	0.0781167	0.0394443	0.0703165	0.103059	0.0374538	0.0129298	0.125412	0.0647373	0.0200694	0.0247168	0.0181522	0.0285621	0.0249148	0.0355712	0.0126056	0.0544688	0.0435209	0.0131128	0.015903	0.0277393	0.0350167	0.0427495	0.0577925	0.0151681	0.0581194	0.0753844	0.0385664	0.0749946	0.01509	0.0488283	0.133215	0.12367	0.0631618	0.122156	0.0537914	0.0581408	0.0378886	0.0263199	0.0108882	0.0244285	0.0272274	0.0340437	0.0117122	0.0638565	0.0415698	0.0283813	0.0214557	0.00664373	0.0160045	0.0092038	0.0179815	0.0181876	0.0259245	0.0399746	0.0357632	0.0269511	0.0640732	0.0849085	0.0314451	0.0584278	0.092883	0.0314655	0.126685	0.0654983	0.0169408	0.00775944	0.00796035	0.0567277	0.0667136	0.0269916	0.0238887	0.067593	0.0438499	0.0205948	0.0123847	0.035284	0.0166057	0.0379769	0.0388241	0.0207763	0.018169	0.013642	0.0229424	0.0145844	0.0211352	0.0387571	0.0227783	0.0184733	0.0124723	0.0117601	0.0216988	0.042719	0.0342773	0.0697207	0.0745576	0.0254814	0.0307212	0.0298141	0.0590428	0.0203917	0.020559	0.0353389	0.071511	0.0125416	0.0529957	0.0824372	0.067413	0.0940838	0.111721	0.0203886	0.121937	0.0394719	0.0678601	0.023503	0.0335185	0.0282021	0.0361107	0.025126	0.262539	0.0310344	0.0763004	0.0234147	0.0152989	0.0586076	0.0151338	0.0217948	0.0628536	0.0751812	0.0882891	0.025928	0.0157291	0.0252729	0.0255542	0.0122196	0.020189	0.0169693	0.0112008	0.0149554	0.0347881	0.0256785	0.0295763	0.0094924	0.0267727	0.0882138	0.0322707	0.0327384	0.130813	0.0268335	0.0336668	0.0686835	0.0192278	0.0165445	0.0520997	0.0259865	0.0240662	0.0175254	0.0199075	0.0364166	0.0504099	0.0278625	0.0263899	0.0304262	0.0470553	0.0130367	0.0782282	0.0135251	0.0498336	0.0539464	0.0872648	0.112867	0.0139614	0.0249279	0.030328	0.0205492	0.0273834	0.0249222	0.0550762	0.021409	0.0317358	0.0596167	0.0137282	0.0455721	0.0227653	0.016205	0.0274313	0.0422411	0.0486067	0.0410785	0.0433843	0.0598578	0.0306818	0.057354	0.0299766	0.0106735	0.0381189	0.124526	0.0274991	0.0908636	0.0228787	0.0106134	0.0860313	0.032239	0.0701363	0.0722501	0.0248437	0.0654312	0.0928455	0.0360554	0.0142609	0.0371309	0.117774	0.0385528	0.107427	0.130701	0.017832	0.0461271	0.0425039	0.0481451	0.0245114	0.0258294	0.0526504	0.0386778	0.044805	0.0482115	0.123228	0.0333048	0.0205162	0.0741036	0.0234452	0.0655317	0.0502686	0.0161359	0.0490544	0.0199604	0.0213313	0.0133868	0.0159936	0.0171962	0.0274904	0.0143447	0.0146303	0.00620417	0.0199499	0.0546031	0.0102833	0.0182466	0.0145057	0.0483649	0.0234603	0.0177923	0.00903242	0.0295289	0.00791236	0.0604282	0.0547834	0.0916912	0.0403181	0.0792287	0.0728938	0.059254	0.0124588	0.0627942	0.0379688	0.0434486	0.0388132	0.0158501	0.0120621	0.0241492	0.0399531	0.0130029	0.0252226	0.0283895	0.018408	0.0661793	0.0276285	0.0817941	0.0357173	0.0334894	0.031182	0.240241	0.037452	0.0318519	0.0633427	0.0486682	0.017218	0.0262951	0.0278282	0.021312	0.0853869	0.0220415	0.0265613	0.011391	0.0162938	0.0163137	0.0401997	0.0569464	0.0540677	0.00914869	0.0124984	0.0113544	0.024114	0.0332932	0.0226026	0.0245941	0.0246544	0.0630298	0.0204116	0.0194483	0.0667694	0.0647422	0.0336317	0.0258838	0.0321172	0.0518543	0.0254961	0.0262448	0.0362812	0.0334145	0.0142406	0.062147	0.0352587	0.0131568	0.0121947	0.0187104	0.0159049	0.0127354	0.015725	0.0202071	0.0237581	0.0157688	0.0226161	0.0211945	0.0400806	0.0185912	0.0163962	0.0279153	0.0242899	0.0250785	0.0106232	0.0267126	0.0191562	0.0437774	0.0237172	0.0119378	0.0238596	0.0100025	0.04205	0.0201528	0.0338958	0.0597732	0.0157312	0.0150273	0.0174785	0.0248256	0.0343973	0.0397294	0.0255921	0.0306012	0.016615	0.012513	0.0125973	0.00888557	0.0373206	0.0486815	0.0215629	0.0121576	0.021353	0.0226004	0.0261262	0.0772211	0.0469671	0.0213932	0.0929899	0.0249776	0.00694566	0.0270792	0.0340774	0.0554915	0.0217569	0.01219	0.0260233	0.0211616	0.0118153	0.0146514	0.0139967	0.0261489	0.0409379	0.0126905	0.00835682	0.0177261	0.00671575	0.0121875	0.0271226	0.0117203	0.0766685	0.0149021	0.116919	0.0148063	0.0106552	0.0380166	0.0360137	0.012547	0.0147365	0.0475086	0.0397549	0.0152486	0.0177605	0.0457475	0.0228006	0.0348719	0.0138894	0.012528	0.0133262	0.0126913	0.0155604	0.0177233	0.0442138	0.00840355	0.0481721	0.029941	0.0379499	0.0108197	0.0115974	0.0159071	0.0465525	0.014887	0.0145358	0.0113406	0.0224625	0.0201603	0.0201346	0.0270972	0.0286775	0.0227302	0.0231356	0.0288081	0.0353541	0.013879	0.0167496	0.0279765	0.0258233	0.0254619	0.0481909	0.0839526	0.0113829	0.0122593	0.0877154	0.0116406	0.0157957	0.0121019	0.0132454	0.0149791	0.02448	0.0280077	0.0188694	0.0794792	0.0247921	0.0365953	0.0134526
EIF2B4	0.0236736	0.0311385	0.0549465	0.0429326	0.0389373	0.0144443	0.0164295	0.051546	0.0361877	0.0162074	0.0389485	0.0163947	0.0919914	0.0120209	0.0331911	0.0802236	0.0253776	0.0778654	0.0112899	0.0276237	0.0256228	0.0606566	0.0245444	0.0319989	0.030647	0.0405096	0.0272342	0.0497163	0.0413777	0.0260813	0.0135307	0.0916697	0.0192545	0.0182875	0.02343	0.0328915	0.00982904	0.00924348	0.0477149	0.0587234	0.0185232	0.0364802	0.0329174	0.0282276	0.0351598	0.0260168	0.0308862	0.0424205	0.0213946	0.0374571	0.051701	0.0361672	0.0619899	0.0284981	0.0175957	0.0192438	0.0146599	0.0904819	0.0689928	0.0253872	0.0139983	0.00998022	0.0114702	0.0307654	0.0386655	0.0262231	0.0574164	0.0184866	0.036508	0.0338187	0.0330839	0.0245731	0.0228522	0.0129461	0.0423491	0.0133127	0.0240207	0.014989	0.116323	0.15119	0.0163108	0.0257	0.016925	0.0165836	0.0206046	0.0301771	0.0198263	0.0143491	0.0363772	0.0258847	0.0273498	0.169784	0.0417505	0.0280015	0.0234807	0.0259567	0.0342431	0.026653	0.0134061	0.0625427	0.0412058	0.0401135	0.0136986	0.0802934	0.0451024	0.0176348	0.0996862	0.0528429	0.0152413	0.0192597	0.0763818	0.028089	0.0206496	0.0264237	0.0147539	0.0640136	0.0211373	0.0546893	0.0260819	0.123066	0.0151101	0.127722	0.175813	0.0305234	0.0153747	0.0776673	0.0214309	0.0241623	0.022373	0.0428925	0.0299458	0.0256799	0.0180976	0.0567099	0.0377041	0.0185757	0.0224574	0.0341014	0.0326366	0.019485	0.0605339	0.025779	0.0400677	0.0199835	0.0894441	0.0126526	0.0101544	0.0172464	0.0324944	0.0263487	0.0450249	0.0212756	0.0318579	0.0155405	0.0342799	0.0426686	0.037475	0.0389504	0.0355464	0.0477154	0.0136671	0.0560522	0.0351285	0.0374847	0.0145508	0.0494987	0.0678794	0.0148855	0.0176177	0.0857997	0.0362255	0.0816582	0.0286156	0.0725056	0.0417734	0.047667	0.0107313	0.0394325	0.0440454	0.0278162	0.0646754	0.0554361	0.0412783	0.0956167	0.0549655	0.0695958	0.0118009	0.0280143	0.102797	0.0194187	0.049031	0.00567944	0.0366382	0.08722	0.0140406	0.0132666	0.0153566	0.0333668	0.023489	0.0190465	0.0202181	0.0175971	0.0256653	0.0108918	0.061451	0.0120404	0.0391804	0.0271714	0.0247963	0.0210249	0.0156972	0.0425354	0.141803	0.0438977	0.13469	0.0496206	0.0249239	0.0133167	0.0104139	0.0152527	0.0273735	0.0163818	0.0172073	0.0357261	0.0226997	0.0671972	0.0412897	0.0565126	0.039241	0.0481071	0.103582	0.0261424	0.0172381	0.0295854	0.0381643	0.0364497	0.0133478	0.0415299	0.0741729	0.0247646	0.0882169	0.0434398	0.0310259	0.0154873	0.0344832	0.0478314	0.0347684	0.0411464	0.0361007	0.0423958	0.0119242	0.0208134	0.0150994	0.010928	0.0201846	0.0104567	0.0338843	0.0167874	0.0157143	0.0385703	0.0167186	0.0106607	0.116431	0.0517143	0.0452628	0.152748	0.0520181	0.0742193	0.0435432	0.070651	0.0401542	0.00875119	0.0313567	0.0523289	0.0613839	0.0596725	0.0692124	0.0204404	0.0281116	0.0361262	0.0365651	0.0145438	0.0852197	0.100547	0.0212522	0.00847686	0.0224497	0.0130618	0.0128067	0.0110856	0.0689951	0.0230597	0.0160854	0.0365791	0.0885875	0.0410516	0.0246015	0.186445	0.241596	0.0249358	0.0261395	0.0564904	0.141185	0.0408124	0.0351011	0.0411839	0.0471963	0.0431511	0.00863033	0.0605625	0.0439476	0.0170936	0.0443576	0.0503986	0.0110015	0.0223312	0.0179672	0.0560358	0.0371391	0.0145252	0.059712	0.02351	0.0701319	0.0192231	0.0593074	0.0295341	0.0165899	0.0419332	0.0104341	0.0307115	0.0400315	0.0210593	0.0386668	0.0366484	0.0182555	0.0629231	0.0175251	0.0271853	0.0576651	0.0128192	0.0371102	0.0392587	0.0227806	0.023283	0.0261209	0.0274523	0.0521502	0.0207926	0.0543784	0.0119414	0.0199762	0.074542	0.0608893	0.0229543	0.0330408	0.0586313	0.0510927	0.0498106	0.0203538	0.0170004	0.0103664	0.116955	0.0796923	0.078174	0.0243879	0.031293	0.024568	0.0346759	0.0117071	0.108986	0.0145876	0.0177181	0.0460341	0.0308532	0.0329385	0.0298594	0.0413205	0.0722835	0.0492831	0.0919049	0.0395095	0.103288	0.0864428	0.0266257	0.019	0.0748382	0.0223806	0.0983785	0.0710807	0.0479002	0.0167519	0.0278959	0.0179862	0.158502	0.0847772	0.0384146	0.0383799	0.0308462	0.145223	0.0590706	0.0381582	0.0181786	0.0103286	0.0313196	0.0155649	0.0181968	0.0531284	0.0108987	0.0404812	0.0476422	0.0304379	0.0686228	0.0596192	0.0536181	0.0390047	0.023143	0.141677	0.147982	0.156139	0.0782018	0.0815524	0.0465385	0.0450527	0.0548587	0.0310456	0.0974468	0.0677396	0.0415575	0.0592962	0.0321097	0.0412177	0.0330395	0.0354646	0.0462344	0.0530969	0.0992093	0.0287868	0.0187639	0.017138	0.0312841	0.012828	0.0674159	0.0927949	0.0215863	0.012248	0.0151976	0.00828579	0.0469338	0.122442	0.0620454	0.0454677	0.0147261	0.0301404	0.110419	0.0194722	0.029482	0.0561041	0.0173085	0.0148987	0.0131456	0.00976131	0.0226185	0.0310765	0.0380518	0.0787964	0.0233076	0.0222206	0.0253342	0.0358307	0.048743	0.0316081	0.0231193	0.0640327	0.0393794	0.0434226	0.0278767	0.0166509	0.0281454	0.0596883	0.0515585	0.0159964	0.115653	0.016024	0.0193121	0.0547838	0.0294158	0.0443105	0.0157118	0.0817978	0.0286755	0.0118481	0.012296	0.0245063	0.0414972	0.0179393	0.0123934	0.0274768	0.0752761	0.0848463	0.0931728	0.0497222	0.0127522	0.0408614	0.0893805	0.049569	0.0281824	0.021424	0.0413839	0.0602593	0.237816	0.0216121	0.0697621	0.00758008	0.0247491	0.0232964	0.0447652	0.104092	0.0432527	0.105043	0.0120516	0.0461589	0.0293609	0.0169837	0.0186417	0.0795535	0.0339044	0.0233656	0.0644652	0.0436865	0.0308947	0.0182861	0.105432	0.0278452	0.0738117	0.035571	0.0297631	0.041236	0.0546875	0.0235843	0.11948	0.0912528	0.0428986	0.0193052	0.0352649	0.0338632	0.0321809	0.0360315	0.0832553	0.107007	0.0405968	0.00774463	0.026868	0.0140089	0.0217419	0.0191819	0.0667582	0.205404	0.116685	0.023709	0.0447235	0.0273671	0.0608562	0.0323067	0.0502815	0.0900779	0.0215104	0.0106207	0.0489189	0.0751465	0.0393729	0.031607	0.0244825	0.0270738	0.0207434	0.0101835	0.0143393	0.0845244	0.0223168	0.0640596	0.0138665	0.0596776	0.0201554	0.0534011	0.0568172	0.0271261	0.0486408	0.0420295	0.0227509	0.0142439	0.0252283	0.0474973	0.0782852	0.0124537	0.0343679	0.0727658	0.0882075	0.0440015	0.0187919	0.0992664	0.0581235	0.0105507	0.0236467	0.0406253	0.0108005	0.0937062	0.0124877	0.00876396	0.0315499	0.0283378	0.0239076	0.0696925	0.0224302	0.0682014	0.0202177	0.0646932	0.0184105	0.0111141	0.0302866	0.0136926	0.0300655	0.021633	0.0229089	0.016331	0.0522986	0.0379013	0.0500166	0.122957	0.12568	0.0149598	0.0219719	0.0692941	0.00900494	0.0906082	0.0177463	0.0222756	0.124612	0.0710135	0.114907	0.0775503	0.040411	0.174696	0.0392245	0.0362444	0.0548403	0.0210961	0.0210354	0.0520771	0.096219	0.0998628	0.0644101	0.0388597	0.0640179	0.0318643	0.0500856	0.0116872	0.0260786	0.0801123	0.0158496	0.0467644	0.0184797	0.0110613	0.0171986	0.0185731	0.0242653	0.0327546	0.0377514	0.0244766	0.0351815	0.0249304	0.0769459	0.0113727	0.0460726	0.034131	0.0337722	0.0231363	0.0131203	0.0130302	0.0271233	0.027169	0.11864	0.0196572	0.0094881	0.0254736	0.0113473	0.0747501	0.0199444	0.0173705	0.0469083	0.0139365	0.0289619	0.0252811	0.011688	0.0217426	0.0322907	0.0324941	0.012449	0.0498311	0.0500494	0.0125002	0.0569184	0.0138013	0.0625006	0.0238419	0.0911363	0.0573949	0.11056	0.0732207	0.0379527	0.056573	0.0244938	0.0151091	0.119158	0.0575274	0.01815	0.0105769	0.059258	0.0330894	0.0154164	0.0189537	0.0286855	0.104477	0.11732	0.165949	0.0510245	0.0699203	0.0830583	0.028681	0.0344382	0.0172443	0.0326247	0.0418098	0.095862	0.0431879	0.0259293	0.0338375	0.0282935	0.0363155	0.0181655	0.141166	0.0274842	0.0439905	0.0206734	0.0152106	0.0755478	0.0238545	0.0198731	0.0382522	0.113656	0.0353406	0.0824382	0.0503412	0.0995281	0.0757685	0.0497289	0.0152888	0.0701735	0.116303	0.042773	0.0278226	0.0522638	0.0228877	0.018327	0.076963	0.0644574	0.0441087	0.0180884	0.0301705	0.0482117	0.0386235	0.0113681	0.0840949	0.0192661	0.0396762	0.133274	0.0562097	0.0380284	0.0322334	0.0617817	0.0734898	0.046049	0.0582244	0.0776352	0.0185541	0.0154118	0.0279931	0.021177	0.0124729	0.0157166	0.0701626	0.031059	0.0337974	0.0411399	0.0652928	0.0344643	0.0161358	0.030886	0.0147623	0.0687666	0.0525468	0.0347811	0.0172992	0.032409	0.0177328	0.0710201	0.0882739	0.0451849	0.0942279	0.0189263	0.0608427	0.0532926	0.043403	0.111777	0.0213931	0.0421692	0.0278082	0.0545026	0.136431	0.0569689	0.0367055	0.0765487	0.0647001	0.135807	0.0267249	0.012726	0.0229183	0.0149256	0.0252007	0.0356264	0.0162983	0.0220871	0.0318347	0.0254369	0.0659772	0.019335	0.012801	0.0631422	0.0215947	0.0230896	0.0138803	0.0256066	0.0259193	0.0133263	0.0415275	0.0132802	0.0239406	0.0158115	0.0171599	0.0820523	0.0191458	0.0195351	0.0128961	0.0704136	0.0878136	0.0154945	0.0713663	0.0506583	0.0568085	0.0271861	0.151379	0.0719634	0.0364626	0.0354604	0.0417737	0.063221	0.0546928	0.0265848	0.181586	0.0299064	0.0429015	0.0184475	0.0181013	0.0577859	0.0185001	0.0158033	0.051251	0.0234376	0.0724618	0.0239241	0.0160432	0.0472614	0.0709776	0.018971	0.050986	0.0188248	0.0333585	0.0189472	0.0465642	0.0237735	0.0141879	0.0286876	0.014887	0.0434602	0.0795177	0.052415	0.0269961	0.09059	0.0481407	0.0177406	0.0681821	0.169946	0.0836573	0.108812	0.102659	0.0188504	0.0231924	0.132992	0.0569924	0.0130744	0.0135618	0.0247289	0.0225548	0.0228455	0.0226524	0.0442563	0.0322092	0.0313271	0.0141172	0.124228	0.036414	0.0450356	0.0308768	0.0206269	0.0210207	0.0356007	0.0197571	0.0172575	0.0207591	0.0495368	0.105063	0.0254985	0.0476586	0.0842509	0.0359179	0.0258767	0.0456656	0.107569	0.0448355	0.0459332	0.0480816	0.0402234	0.00858408	0.0828079	0.0427684	0.0130517	0.0152808	0.0763338	0.0203765	0.0490716	0.0406679	0.0357997	0.0319176	0.0271272	0.0195547	0.0242783	0.0183546	0.0353715	0.0391854	0.0197373	0.121163	0.0222046	0.0434687	0.0185044	0.0159299	0.00698563	0.0154636	0.0893082	0.0551213	0.0204003	0.104536	0.0457749	0.0314994	0.0718353	0.0466208	0.0540268	0.155515	0.0312416	0.0545018	0.0476597	0.0499485	0.0227216	0.0945617	0.0119677	0.024003	0.0521504	0.0217852	0.05276	0.071264	0.0096184	0.0588619	0.0134075	0.0515068	0.078063	0.0251167	0.0993866	0.0774662	0.033338	0.056135	0.0190693	0.027751	0.0297619	0.0338049	0.0469091	0.0350575	0.0556648	0.0835918	0.0502291	0.048623	0.0135389	0.0101344	0.0415277	0.0255506	0.0236145	0.0343108	0.0391014	0.0478884	0.0209212	0.0636229	0.0159178	0.0448698	0.0685635	0.0170774	0.0293873	0.0120744	0.0352991	0.0529816	0.0938918	0.027491	0.04321	0.0139735	0.0254284	0.0147652	0.0489482	0.0242363	0.0669085	0.0255132	0.0399809	0.00928867	0.0350854	0.0383423	0.0313196	0.0402191	0.0222049	0.015128	0.0690683	0.0320918	0.0955152	0.108965	0.0618357	0.106941	0.0203546	0.022867	0.044457	0.0253325	0.0140467	0.0547447	0.0316575	0.0634878	0.0314863	0.0299156	0.0227647	0.0252244	0.0661858	0.0912928	0.0535702	0.0190255	0.0850351	0.119139	0.0515482	0.0306714	0.0539057	0.0338852	0.0485563	0.0553673	0.0303612	0.0540396	0.0171192	0.0263649	0.0791043	0.0449737	0.0325422	0.0346293	0.0618227	0.0168835	0.010369	0.0730282	0.0453869	0.0172933	0.0446303	0.0161275	0.0439224	0.0271407	0.136882	0.0207577	0.0152678	0.132563	0.139392	0.0474869	0.0441798	0.0729789	0.0485683	0.0169476	0.0324619	0.0473432	0.032641	0.0203215	0.0985283	0.0238645	0.235061	0.0341165	0.0221507	0.0175788	0.0620324	0.055583	0.0234429	0.106566	0.0220644	0.0262179	0.0217575	0.0211179	0.0303011	0.0529896	0.0271365	0.0212236	0.0167686	0.0198216	0.0363892	0.0432945	0.0440863	0.0275802	0.0313988	0.126721	0.0338665	0.0293614	0.0179331	0.0356687	0.176324	0.185144	0.0502052	0.137801	0.0559293	0.0638253	0.133947	0.0439355	0.0967813	0.0891163	0.0723768	0.0143885	0.0443032	0.0675785	0.0259167	0.0199579	0.0645747	0.0363674	0.0811744	0.0204618	0.0124839	0.0127158	0.0766526	0.0212788	0.0102708	0.00989575	0.0185284	0.0131441	0.024571	0.0252252	0.0371838	0.0259271	0.0573013	0.133055	0.0404105	0.0227491	0.0167702	0.0347599	0.0299807	0.0126246	0.0886443	0.114426	0.0484477	0.101591	0.0208522	0.0149359	0.0155154	0.0303255	0.0551077	0.0355071	0.0441586	0.0281282	0.0178007	0.103351	0.0782588	0.0517235	0.0276898	0.031808	0.0176613	0.0177119	0.0176766	0.039529	0.148859	0.102322	0.0614785	0.0300826	0.0713384	0.0411953	0.0206413	0.0290477	0.0203692	0.0169659	0.025044	0.0917204	0.0576691	0.0526204	0.0298426	0.0218215	0.0568453	0.029773	0.0842161	0.0554369	0.0190595	0.0205404	0.101504	0.0259332	0.0575072	0.0330588	0.0291308	0.0251512	0.0761006	0.032748	0.0474174	0.108055	0.0323363	0.117351	0.0584925	0.0219331	0.0413778	0.0151369	0.0301806	0.018709	0.016757	0.0273252	0.030605	0.015114	0.0260808	0.0833157	0.0434686	0.094256	0.0226907	0.0168277	0.0363958	0.0204842	0.0460254	0.118202	0.0312277	0.0250446	0.0642972	0.0337471	0.0243239	0.0863547	0.0580021	0.0305857	0.0562878	0.0307865	0.114808	0.0264968	0.0175105	0.0165681	0.0347558	0.022133	0.119318	0.0523386	0.0459343	0.0862391	0.0381304	0.0929046	0.0339824	0.0435785	0.148396	0.0316463	0.0408616	0.0714985	0.0128455	0.0368182	0.0290811	0.0262262	0.0161145	0.0321025	0.0184328	0.0267032	0.0590052	0.0145736	0.141487	0.0658532	0.0274932	0.0181014	0.130281	0.0644363	0.0387824	0.0217465	0.0225868	0.0905635	0.0137907	0.0342412	0.091409	0.136005	0.13912	0.0163497	0.0187446	0.0144429	0.0180932	0.0354874	0.0127101	0.0136436	0.0744953	0.0274106	0.0498566	0.0587495	0.0173546	0.0292329	0.0238718	0.0769577	0.0201606	0.125482	0.118549	0.100575	0.0915789	0.0457084	0.0433236	0.0864638	0.109113	0.0858581	0.10254	0.0302547	0.0932426	0.147175	0.153121	0.0465227	0.0301445	0.118253	0.112459	0.0332214	0.136101	0.135684	0.0125502	0.0138167	0.070356	0.0256582	0.0138661	0.00899869	0.0155053	0.0145739	0.0332488	0.0164796	0.0158742	0.0111122	0.0598556	0.0200317	0.0266326	0.0535121	0.0199585	0.047464	0.0208572	0.0243589	0.146149	0.017834	0.0357278	0.0827312	0.0260729	0.0294257	0.0345746	0.0206696	0.0202805	0.0400479	0.0275956	0.0168222	0.0885266	0.0686956	0.111409	0.0150839	0.0437476	0.0239879	0.0500343	0.015704	0.0300738	0.0649647	0.0103473	0.0279765	0.120212	0.0553471	0.0417669	0.0206277	0.0545818	0.0215773	0.0263389	0.0156755	0.0155317	0.020224	0.0328705	0.0275751	0.0282121	0.0176837	0.0623875	0.0290155	0.121876	0.0670887	0.0747436	0.0239373	0.0940021	0.0351078	0.0373563	0.0332234	0.0388461	0.017832	0.0082935	0.115062	0.0111661	0.0469233	0.0381224	0.0292451	0.0207682	0.0148325	0.0202204	0.0126927	0.0366002	0.0254523	0.0347931	0.0262345	0.0361474	0.0260894	0.0184465	0.0355153	0.0190524	0.0247425	0.0159802	0.0166381	0.0564126	0.0677861	0.157355	0.071996	0.0310322	0.0155093	0.0129011	0.0201508	0.0201245	0.0666911	0.0908022	0.0359336	0.0167958	0.156912	0.118063	0.0299812	0.107079	0.056514	0.0245439	0.0519955	0.0285095	0.0195405	0.0381732	0.0591347	0.0527709	0.0107897	0.00757166	0.0244823	0.0349349	0.00890751	0.134502	0.0155235	0.0345748	0.0169659	0.0171018	0.0377699	0.130703	0.0720841	0.0243504	0.0106156	0.0276054	0.0163271	0.0425391	0.0592415	0.0490756	0.0821497	0.0651225	0.0180285	0.0145645	0.0227741	0.0311306	0.0255902	0.0284801	0.0220655	0.0448971	0.0325934	0.0573311	0.0422618	0.0114787	0.0160316	0.121526	0.0191914	0.113127	0.0189348	0.0190955	0.0208919	0.0378004	0.0152698	0.0234259	0.0404935	0.0605972	0.0255563	0.0198536	0.016695	0.0278724	0.0163565	0.0219342	0.0223543	0.0101794	0.0383888	0.0258283	0.0105508	0.0166665	0.0410516	0.0149251	0.0286958	0.012916	0.0135864	0.0161734	0.0126745	0.0130389	0.0159485	0.0480621	0.00975015	0.0145373	0.0194158	0.0162423	0.0748184	0.0543432	0.0616957	0.0125231	0.0103151	0.0839512	0.0937836	0.0634467	0.0203838	0.0270379	0.0668569	0.0125608	0.0341147	0.031748	0.0712525	0.0300697	0.0327846	0.0220096	0.0377689	0.0427039	0.016952	0.030631	0.0282621	0.0758831	0.0149293	0.0153321	0.015535	0.0119925	0.136885	0.0206063	0.0703632	0.0301559	0.0288281	0.0532153	0.0423649	0.0282565	0.0174246	0.0526287	0.0431329	0.0115875	0.0512632	0.0156115	0.0381621	0.0393326	0.017861	0.0408735	0.0606501	0.0832244	0.0221908	0.0279918	0.0245507	0.0203662	0.0314728	0.0158624	0.0226109	0.00796197	0.0344514	0.0418107	0.0229396	0.0527189	0.0176666	0.0225754	0.0143426	0.0336461	0.0687548	0.145666	0.153069	0.0471392	0.073306	0.0212604	0.0276937	0.0254017	0.0383507	0.0693006	0.0078898	0.0321159	0.0557018	0.0224536	0.0678164	0.0291611	0.0353214	0.0123967	0.0781288	0.0686166	0.0170185	0.0288199	0.085236	0.0273661	0.0587156	0.0228976	0.113098	0.0335254	0.0650287	0.0707816	0.0250413	0.176162	0.0470496	0.038903	0.0618602	0.0389545	0.0125885	0.0207153	0.036916	0.00772769	0.0311992	0.0250873	0.0420983	0.126401	0.140784	0.0290194	0.110154	0.132307	0.0286962	0.328657	0.033181	0.0825581	0.0570994	0.0221791	0.069537	0.0268908	0.0190285	0.0103699	0.0154616	0.0831105	0.0147899	0.0532258	0.0285253	0.0137821	0.0547541	0.144675	0.0152416	0.0131827	0.0337413	0.0266996	0.102199	0.0172841	0.019094	0.0167082	0.0337483	0.0426007	0.0472774	0.0242141	0.0967277	0.01709	0.0559511	0.0114939	0.0175798	0.0817235	0.0349129	0.0171861	0.0180884	0.0187274	0.0226329	0.0181594	0.05327	0.05287	0.025256	0.0253457	0.0285897	0.0223978	0.0194778	0.0721848	0.044426	0.089116	0.0470887	0.0228418	0.077793	0.0345749	0.0182338	0.0115798	0.0657485	0.088374	0.0831406	0.0764237	0.0221354	0.0571806	0.0506718	0.0455112	0.0528954	0.0207423	0.0379965	0.132499	0.040456	0.0397039	0.0166398	0.0120003	0.013558	0.0547528	0.0243399	0.0665165	0.0135223	0.0478024	0.0680427	0.0396815	0.0198196	0.0193002	0.0197479	0.027419	0.0453599	0.283478	0.0410971	0.0189519	0.0223042	0.0355159	0.0150076	0.156656	0.0368969	0.0485961	0.0353637	0.0309278	0.0150046	0.0125378	0.0217913	0.0196874	0.0123351	0.0364699	0.0131467	0.0574449	0.0416038	0.0484159	0.0567385	0.019728	0.0122382	0.0720038	0.0745856	0.0211797	0.00938189	0.0125191	0.0606449	0.0359341	0.0762158	0.149143	0.0303135	0.0215164	0.0419459	0.0411088	0.0697003	0.0730028	0.0228122	0.0337702	0.0307636	0.0203696	0.0369892	0.0413753	0.026348	0.0424836	0.0198889	0.0202183	0.157945	0.244259	0.167038	0.088184	0.00882302	0.0288538	0.066225	0.0938522	0.172235	0.118673	0.0832185	0.0533623	0.0444974	0.0613332	0.106526	0.133123	0.121764	0.233538	0.381853	0.0462387	0.0701471	0.0287855	0.49464	0.0313991	0.0110895	0.0299975	0.0464299	0.0156481	0.0246457	0.0131005	0.0296136	0.0136395	0.0914898	0.0335595	0.0402728	0.0210058	0.073501	0.0194616	0.00665395	0.0127095	0.0533307	0.0174461	0.0372766	0.0253208	0.0113913	0.0332613	0.0701472	0.0138461	0.0296809	0.111309	0.0229218	0.0471568	0.0488074	0.0517443	0.0258181	0.081607	0.0132184	0.0320965	0.035297	0.0949637	0.0301465	0.0275869	0.0389176	0.0341608	0.0776612	0.0261965	0.0725435	0.0200942	0.012893	0.0171081	0.0668625	0.0249902	0.0255486	0.0229111	0.0431091	0.0171313	0.0272833	0.119565	0.385929	0.106953	0.165372	0.17322	0.043365	0.0471395	0.0439175	0.069992	0.0404383	0.046194	0.0739433	0.194199	0.0342006	0.0519925	0.0131671	0.0215438	0.0902859	0.173248	0.0352323	0.101575	0.0327401	0.0759783	0.108795	0.0266592	0.0184281	0.0265195	0.123183	0.0538847	0.041143	0.0167812	0.0705622	0.0289815	0.0988011	0.0217955	0.0186585	0.124772	0.126539	0.0420589	0.0266469	0.0656696	0.0769963	0.134043	0.0968604	0.0357176	0.0645959	0.0846724	0.0184047	0.12805	0.143704	0.0633983	0.040628	0.110702	0.0989282	0.0297468	0.0489815	0.0526298	0.023063	0.0220978	0.0563403	0.0350214	0.023949	0.0897536	0.0178454	0.00820598	0.120304	0.0364869	0.00914107	0.0108409	0.0176844	0.0504468	0.0279246	0.0213811	0.0255879	0.0116272	0.0334468	0.0306818	0.0256485	0.0342054	0.0310897	0.0166772	0.0115705	0.0355404	0.0191469	0.161892	0.126571	0.176713	0.0331053	0.16429	0.0494634	0.0962919	0.0479965	0.188518	0.185857	0.10685	0.0587674	0.0815768	0.163828	0.177405	0.136114	0.0338252	0.0462541	0.0217709	0.0673861	0.028108	0.0507903	0.0909508	0.0739045	0.0404595	0.0333759	0.0105981	0.032259	0.0349544	0.0270836	0.0396022	0.0265207	0.0144025	0.0565593	0.0721127	0.0925824	0.0266136	0.0680046	0.026153	0.113797	0.103473	0.0393417	0.0262759	0.0266175	0.0383219	0.0809136	0.0331654	0.0234765	0.0453148	0.0307373	0.0936343	0.0529123	0.0257333	0.0336475	0.0140988	0.0190301	0.0113252	0.0582886	0.0242271	0.0530408	0.0548068	0.0421962	0.168461	0.0860641	0.0160439	0.0655456	0.0151858	0.029203	0.0285567	0.030165	0.0118599	0.0160052	0.0226798	0.0136413	0.0336162	0.0468923	0.0863013	0.0201275	0.0275	0.0160603	0.0158175	0.0217511	0.0260805	0.0240743	0.0453342	0.020871	0.0177211	0.0156217	0.0231612	0.0344026	0.0146858	0.00935727	0.0228045	0.0495836	0.00920897	0.0614173	0.0158213	0.0492172	0.021316	0.0148208	0.0107601	0.0240713	0.0352208	0.118957	0.0708207	0.0174426	0.0422687	0.0142484	0.0202636	0.0675894	0.109045	0.0644076	0.0233365	0.0312368	0.0253893	0.0174313	0.0735956	0.0177348	0.0256048	0.0744851	0.0568128	0.113007	0.0245595	0.0506003	0.0258194	0.0314451	0.0278851	0.0529145	0.0598007	0.097791	0.0266711	0.0201539	0.0300794	0.0393456	0.0229798	0.0316907	0.0305446	0.0346843	0.0328721	0.046241	0.0578443	0.0548217	0.0307957	0.0120129	0.0199886	0.108594	0.0636027	0.0977854	0.0534628	0.106258	0.038516	0.0175174	0.037204	0.0297741	0.026776	0.0283388	0.0285908	0.0375583	0.0137405	0.0175069	0.0168463	0.0879582	0.114961	0.0903045	0.020843	0.0182702	0.0149409	0.0438176	0.0303468	0.0257735	0.0213753	0.0503451	0.0281425	0.0672378	0.0149869	0.0298828	0.0210145	0.0218956	0.0247221	0.0181278	0.0393399	0.0779114	0.0147117	0.0205265	0.0308727	0.012008	0.0322279	0.0173972	0.0435099	0.056063	0.043223	0.0251038	0.0245422	0.0143049	0.0256009	0.0177573	0.0420624	0.0531706	0.012818	0.0179224	0.0357041	0.0517991	0.0236983	0.0173939	0.0685599	0.0278978	0.0204539	0.0355764	0.0195987	0.0473318	0.0451029	0.0430008	0.0342561	0.0878103	0.0630776	0.018848	0.0173164	0.0416414	0.0834037	0.0312923	0.0688907	0.0337748	0.0229622	0.0413563	0.0237355	0.0188458	0.0205049	0.0921678	0.0300122	0.0127215	0.0191154	0.0283167	0.0716896	0.0133775	0.0387044	0.0365639	0.0556312	0.0197322	0.023502	0.0187583	0.0367639	0.0174224	0.0183386	0.0232187	0.0141146	0.0497345	0.0305433	0.0518404	0.0191646	0.0611325	0.0573316	0.0276416	0.0195069	0.0473481	0.0390751	0.027484	0.0918607	0.0827579	0.0164875	0.0361546	0.0118526	0.036403	0.0752989	0.108691	0.129026	0.109417	0.0355456	0.0251524	0.0889249	0.0241881	0.0283296	0.0414216	0.0372899	0.0502501	0.0321275	0.0324877	0.0643313	0.0417897	0.103638	0.121649	0.0518675	0.0432579	0.036146	0.0230749	0.0460076	0.10866	0.0330474	0.0306303	0.10449	0.0529137	0.182196	0.0710158	0.0270147	0.0223173	0.015656	0.0192455	0.0339806	0.0478665	0.0669754	0.0506673	0.151947	0.0186343	0.0189174	0.0137275	0.0347954	0.0130864	0.0214071	0.0107998	0.10308	0.0861291	0.0609736	0.0118799	0.0190049	0.0251398	0.0359131	0.0398698	0.0567439	0.0224647	0.0335285	0.0241187	0.0303485	0.0493232	0.0205468	0.0164548	0.0159772	0.0706674	0.0314754	0.0676057	0.0274526	0.0545621	0.0184384	0.0309459	0.0210894	0.013376	0.09422	0.013658	0.0156798	0.0186976	0.114121	0.0165515	0.0195493	0.0135041	0.0333085	0.0188579	0.0662483	0.0259228	0.0441078	0.0194208	0.103205	0.0150032	0.0122908	0.0287587	0.0233159	0.0152025	0.0329066	0.0489866	0.0379547	0.0242653	0.0170605	0.0216147	0.0250519	0.0241816	0.0104934	0.0858642	0.0993477	0.133904	0.0680906	0.00999681	0.0320696	0.0285814	0.0794577	0.0264942	0.0265641	0.0296633	0.0341369	0.0313135	0.036739	0.0102596	0.0183927	0.0143216	0.0252272	0.0741876	0.0157001	0.0533586	0.0249126	0.045427	0.033534	0.0166975	0.0475983	0.10324	0.0171033	0.0516976	0.036888	0.0498048	0.0163097	0.0256125	0.0353763	0.0433885	0.0376278	0.0627585	0.0544683	0.0442659	0.0918595	0.0238218	0.0209962	0.0461098	0.0215612	0.0398166	0.0224294	0.0526414	0.0184467	0.0259116	0.0242567	0.0387996	0.0270735	0.106189	0.00772222	0.122729	0.0830412	0.0601534	0.031712	0.0636246	0.0219986	0.0118797	0.0249218	0.0325573	0.106446	0.0337017	0.050087	0.094749	0.0298897	0.0201594	0.0598116	0.0109367	0.0446164	0.0468904	0.0430385	0.0192794	0.0382377	0.0387859	0.0142616	0.0266532	0.229218	0.0137986	0.0466239	0.0323942	0.0143982	0.0112171	0.0374001	0.0239163	0.0134962	0.0187156	0.0129945	0.0610882	0.0909652	0.181085	0.0879465	0.0209092	0.0150853	0.0375067	0.0270482	0.0232732	0.0355558	0.0181227	0.0133556	0.0344943	0.0453735	0.0633297	0.0180661	0.0746715	0.0586585	0.0728245	0.0801011	0.0263493	0.0205291	0.0341318	0.0422259	0.0386377	0.0234771	0.0548756	0.0101104	0.0252297	0.204625	0.0181647	0.026074	0.0600877	0.020941	0.0763947	0.0208965	0.0209091	0.112016	0.01981	0.0862986	0.0113783	0.0191355	0.0347543	0.0489574	0.0323351	0.0192044	0.0377076	0.0545858	0.0339168	0.0421506	0.0111937	0.017088	0.0109222	0.0200536	0.0297495	0.0607261	0.0596523	0.0544002	0.0532707	0.101146	0.0181629	0.103733	0.0629001	0.0709335	0.101678	0.02098	0.0190747	0.0253568	0.0779303	0.0387645	0.0347702	0.180306	0.0199306	0.056798	0.110577	0.0286708	0.0410375	0.0151947	0.140458	0.0335992	0.0371779	0.00922167	0.0701131	0.0327664	0.0242322	0.00816253	0.0225226	0.0110198	0.0150566	0.0256768	0.0175181	0.0266218	0.0389925	0.0136613	0.0256894	0.0758936	0.0226393	0.0120859	0.00896247	0.0112146	0.0391343	0.0345956	0.0167016	0.0371074	0.0310578	0.0145713	0.056334	0.0306343	0.0279321	0.034177	0.0658991	0.0331168	0.0217708	0.0247517	0.0219989	0.0255149	0.0176705	0.0359924	0.0221906	0.014277	0.022223	0.0217359	0.0158684	0.0175046	0.0364168	0.0150563	0.116327	0.0772562	0.0731809	0.0668305	0.0307828	0.0376446	0.0255525	0.0386692	0.0125916	0.0303421	0.0248962	0.0249483	0.0543891	0.0305321	0.0128504	0.0217109	0.0137125	0.0135405	0.0779626	0.0340937	0.0234212	0.0714087	0.0186094	0.0364973	0.0273006	0.0152605	0.0413641	0.030416	0.0525558	0.134843	0.0516864	0.0579551	0.0584344	0.0321264	0.103917	0.0430248	0.0228777	0.066217	0.0141521	0.0289741	0.0281173	0.0105933	0.0586379	0.0136633	0.0203478	0.0338572	0.0464093	0.0191643	0.0140662	0.0356085	0.0581754	0.0218457	0.0173812	0.0244658	0.0257506	0.0689016	0.053484	0.0156445	0.010898	0.0233821	0.0825252	0.0930202	0.0696346	0.0216773	0.0292915	0.054999	0.0324307	0.0106648	0.0308645	0.0261181	0.0270355	0.0161847	0.104826	0.149339	0.0741308	0.0796693	0.0804958	0.0295734	0.138489	0.0390304	0.124809	0.129166	0.12138	0.123502	0.0984215	0.130117	0.112508	0.130057	0.0873025	0.0147352	0.012817	0.120985	0.159695	0.0922364	0.0132511	0.0730302	0.0780268	0.0339699	0.0184229	0.0126776	0.0542401	0.099477	0.0407057	0.0452962	0.017329	0.239173	0.0708076	0.146357	0.184249	0.147679	0.207884	0.186654	0.209854	0.173604	0.195695	0.0262288	0.0229424	0.0487787	0.041547	0.0898775	0.111905	0.0171398	0.0283554	0.0339292	0.145878	0.100891	0.0327679	0.102657	0.0304974	0.0190416	0.0313585	0.0108625	0.0123914	0.011461	0.0166401	0.0617263	0.0623739	0.0415923	0.0595021	0.0761758	0.0202786	0.0425533	0.0136865	0.0309996	0.0408876	0.0194517	0.0229377	0.0261427	0.0186184	0.0859115	0.0874511	0.166346	0.0731107	0.0665888	0.0977719	0.0583653	0.0727551	0.190714	0.118604	0.0621512	0.0198659	0.0162786	0.024168	0.015898	0.0206588	0.0488519	0.0239757	0.0185845	0.0164686	0.0350361	0.009263	0.0674992	0.0265279	0.0606416	0.0682347	0.10349	0.0682247	0.0221154	0.0165755	0.0166319	0.0234705	0.0718019	0.109339	0.017459	0.116644	0.0338783	0.0200476	0.016574	0.00938302	0.0625254	0.00880867	0.0130249	0.0185295	0.0222174	0.0931774	0.0356233	0.110436	0.031331	0.0326184	0.0262634	0.0619581	0.0278921	0.0152554	0.0233314	0.0291001	0.042382	0.023735	0.0341459	0.0523127	0.0812892	0.0465427	0.0541788	0.0841736	0.0254634	0.0297394	0.0534646	0.0129796	0.160106	0.0420625	0.0205889	0.0505855	0.0659171	0.023799	0.0297851	0.0433442	0.0172037	0.0485882	0.0382145	0.0247541	0.0404275	0.0768589	0.0801794	0.0640505	0.0839132	0.0903749	0.0935841	0.0558162	0.0510175	0.0376979	0.104664	0.207165	0.0209005	0.0397944	0.0374262	0.00995846	0.0161071	0.106216	0.0463669	0.0297139	0.0190244	0.0113509	0.0821308	0.0180853	0.0957045	0.0257288	0.0417774	0.0753604	0.0363064	0.0670549	0.0203815	0.0304568	0.0480825	0.0111796	0.0157981	0.065458	0.0245489	0.0497156	0.025084	0.0653685	0.0173186	0.030852	0.0652726	0.0592383	0.0470976	0.0622731	0.0185093	0.00771633	0.0274058	0.0889347	0.0568379	0.0175807	0.0382924	0.114039	0.0373809	0.0193395	0.0250188	0.0122999	0.0636646	0.0344476	0.0259733	0.0456729	0.0215179	0.0627855	0.0800179	0.0153812	0.0419545	0.0529709	0.0166472	0.0295283	0.0378825	0.160149	0.0396037	0.141154	0.0525445	0.0774904	0.0510776	0.022591	0.118875	0.0468379	0.103616	0.142806	0.101677	0.06816	0.0362611	0.0160179	0.0453394	0.0108209	0.0527151	0.0468544	0.157456	0.0127639	0.0706316	0.0708046	0.0699198	0.0136457	0.0184094	0.00906536	0.0134736	0.075634	0.0240453	0.0246441	0.022237	0.0314465	0.0343995	0.0276796	0.0789765	0.0119247	0.0316502	0.0705881	0.0385406	0.0350647	0.037965	0.0566996	0.0285522	0.0760931	0.021209	0.0419378	0.0110694	0.0141594	0.0694016	0.104742	0.0257928	0.0505519	0.0483599	0.0557419	0.0960107	0.0326868	0.0291161	0.0385959	0.0337087	0.0259068	0.034822	0.049632	0.0345917	0.0232791	0.0629584	0.0378657	0.0428041	0.0769032	0.0179652	0.0107748	0.086107	0.0444683	0.0314286	0.0178026	0.0369399	0.0228507	0.171658	0.0294965	0.0332052	0.0395986	0.0418345	0.0158819	0.014346	0.0384157	0.0592977	0.0169451	0.0560546	0.0295799	0.0345633	0.0307681	0.0380976	0.0365251	0.0390754	0.0804447	0.107723	0.0238166	0.0109466	0.0630274	0.0321658	0.020596	0.0157932	0.0189467	0.0321456	0.0699111	0.0386216	0.0118395	0.0728555	0.028946	0.0195145	0.0158545	0.022755	0.0473157	0.0250868	0.0876681	0.0204423	0.0233573	0.0298586	0.0716385	0.109643	0.0188572	0.0223615	0.0392963	0.0274902	0.141692	0.0563384	0.0201928	0.0649407	0.0678442	0.026381	0.013815	0.0163433	0.0213688	0.0557222	0.0125897	0.0617781	0.0186952	0.0347638	0.0129831	0.0252916	0.104694	0.0474321	0.0294711	0.0204409	0.0329975	0.0255417	0.0334164	0.0214183	0.0690782	0.035662	0.0236461	0.0553824	0.0451559	0.0407812	0.0243392	0.0566448	0.019502	0.0421821	0.106819	0.153409	0.0996582	0.0291687	0.0149437	0.100056	0.0508757	0.0131105	0.0197257	0.0476178	0.0360893	0.0941347	0.0617598	0.0502755	0.0246516	0.0194161	0.0969181	0.0915601	0.0843479	0.10539	0.0162134	0.0122118	0.0566457	0.0390193	0.0197458	0.0452834	0.0821232	0.0290567	0.018677	0.0116143	0.0282626	0.0188514	0.0380541	0.010861	0.0541662	0.0235819	0.0191484	0.0323324	0.0149981	0.0582607	0.11791	0.0492265	0.0343767	0.020874	0.015322	0.0198615	0.11048	0.018331	0.0327962	0.049538	0.0271799	0.017074	0.0351636	0.040984	0.0330023	0.0220972	0.0253915	0.0498903	0.0159226	0.0118835	0.0698853	0.128086	0.00769763	0.0425072	0.0268672	0.0368095	0.0242234	0.011926	0.207662	0.0486753	0.0602924	0.0658195	0.104538	0.033424	0.0324023	0.033672	0.0241198	0.0433849	0.0319077	0.0191378	0.0229358	0.0840962	0.0444705	0.0216992	0.0171001	0.0287593	0.0227581	0.0655008	0.0171309	0.02948	0.0200567	0.0430691	0.013559	0.0167529	0.0339087	0.0225474	0.0261381	0.0183776	0.0203767	0.0242407	0.121956	0.0412388	0.0369555	0.0416985	0.0110803	0.0213763	0.0283648	0.0218783	0.0160633	0.11284	0.0629034	0.0296397	0.111401	0.0493939	0.0297604	0.0485895	0.144116	0.0342855	0.0626909	0.0256695	0.0138611	0.0786875	0.0392781	0.0237187	0.0348586	0.0317212	0.026129	0.0308416	0.0446505	0.100178	0.0194545	0.012329	0.0167839	0.034824	0.025696	0.0505152	0.015732	0.0153804	0.0275927	0.0266371	0.0643365	0.0465339	0.0796645	0.0531535	0.0650583	0.0314991	0.0202461	0.0397617	0.0481332	0.0142818	0.0279331	0.0238809	0.0327964	0.0147533	0.016575	0.0439927	0.0335446	0.0613301	0.0685932	0.0222949	0.0245643	0.102709	0.0876439	0.0698323	0.0188701	0.0409255	0.0446904	0.0863232	0.063145	0.0183585	0.0424508	0.0289081	0.0329904	0.0282032	0.065006	0.0292259	0.00999208	0.0241475	0.10803	0.0622281	0.087371	0.0754194	0.0942506	0.0552622	0.0775534	0.140963	0.0851786	0.0369582	0.0268582	0.0223528	0.0248482	0.0135931	0.149914	0.0189323	0.0589886	0.124431	0.044628	0.0241451	0.104989	0.0684622	0.0894092	0.0867644	0.0611183	0.0753112	0.01036	0.0145988	0.00934429	0.0219754	0.0276965	0.036204	0.0417845	0.0737487	0.0518299	0.0218103	0.17101	0.0897596	0.0208843	0.0918549	0.0479381	0.0103023	0.0427515	0.0192712	0.0226293	0.0410263	0.0649797	0.0218486	0.0622091	0.0349211	0.0466934	0.0379651	0.015468	0.0506098	0.0427314	0.0254677	0.0176099	0.016265	0.0209818	0.077503	0.0793347	0.0545295	0.0297873	0.0300225	0.0128421	0.149423	0.138114	0.094729	0.0936396	0.038998	0.0492103	0.0113674	0.0736697	0.0122735	0.0254048	0.03146	0.0216656	0.0216844	0.0320754	0.091951	0.176105	0.018298	0.0588604	0.177136	0.0161176	0.00940111	0.0394313	0.0694615	0.0619704	0.0550528	0.0571512	0.0459478	0.0382146	0.0325531	0.1152	0.0344103	0.0132018	0.0443976	0.142125	0.0178562	0.049905	0.121532	0.113516	0.0107902	0.0148261	0.0200645	0.0827447	0.0248958	0.0998401	0.0330943	0.0835612	0.0941783	0.085914	0.087734	0.0535182	0.15311	0.120414	0.0181932	0.0757243	0.0132651	0.0320793	0.0215731	0.023771	0.021893	0.0672167	0.0166083	0.0108733	0.191107	0.100687	0.0357781	0.0121221	0.0323468	0.0248449	0.0125925	0.0925505	0.01324	0.0391078	0.0144516	0.0991801	0.0836812	0.0527836	0.0411905	0.0331664	0.0148135	0.0674784	0.0765792	0.0184753	0.0316291	0.0234636	0.06124	0.0190468	0.0979467	0.0106392	0.0101868	0.0894738	0.0618238	0.0489995	0.114574	0.0122893	0.0247733	0.0546524	0.0908474	0.00700134	0.0452121	0.0232547	0.0348186	0.0232921	0.0107131	0.0691858	0.0228194	0.0440252	0.0170006	0.0125219	0.0700767	0.0301319	0.0492131	0.026725	0.0266468	0.0273172	0.067275	0.0296051	0.0255909	0.0237553	0.0223556	0.062567	0.015316	0.0378221	0.0159937	0.090033	0.114347	0.0653222	0.111715	0.0253868	0.108844	0.0564528	0.131772	0.0588952	0.0279572	0.036886	0.0170245	0.0201578	0.0327089	0.0393015	0.025623	0.0791636	0.0340146	0.0297074	0.0139399	0.00922189	0.0332588	0.0184714	0.145531	0.0159805	0.0567747	0.0106979	0.0358818	0.0346032	0.0767212	0.0381162	0.0193435	0.0152899	0.0137865	0.0256167	0.0164175	0.0139864	0.0095628	0.0155806	0.0170288	0.0577556	0.00747644	0.0266581	0.0365541	0.0728289	0.0240988	0.0382807	0.0332817	0.0476264	0.0245034	0.0419867	0.0143561	0.0602531	0.012778	0.0569643	0.0361054	0.0312817	0.081721	0.0319146	0.101545	0.0441207	0.106465	0.0199385	0.0810921	0.0229112	0.0337887	0.0203538	0.0114687	0.0243713	0.0215602	0.0129433	0.0182083	0.0630563	0.0255115	0.0234159	0.0350423	0.0855978	0.0251226	0.0229849	0.0502222	0.0184874	0.0247332	0.0509152	0.0455214	0.0213373	0.0105617	0.0139372	0.0731781	0.0109905	0.0326647	0.0227084	0.0844735	0.0332764	0.0191622	0.0346833	0.0864458	0.0581429	0.0185784	0.0531066	0.0654558	0.0602931	0.131936	0.0578558	0.0114702	0.0098605	0.0810568	0.0313888	0.0208571	0.0182512	0.0104569	0.0875178	0.122315	0.0211637	0.0758453	0.0200377	0.0228395	0.0237303	0.0131941	0.031463	0.0967601	0.0875551	0.0304455	0.0511368	0.0266125	0.047865	0.0555615	0.0617407	0.0287051	0.0149147	0.058656	0.0362818	0.0431566	0.0206881	0.0190124	0.0301961	0.0241741	0.0646667	0.0142981	0.0193906	0.0357788	0.0182473	0.0205625	0.061274	0.0951359	0.0826998	0.0785684	0.046502	0.0650695	0.0155747	0.00984642	0.0114235	0.098456	0.0544772	0.0201427	0.0377859	0.0386592	0.00984769	0.0238603	0.0188927	0.026942	0.0210786	0.0487408	0.0143595	0.0200338	0.0278245	0.0206502	0.0671636	0.0238404	0.0225081	0.0758914	0.01213	0.0616005	0.0138715	0.0237356	0.0230935	0.0213204	0.0388759	0.0300874	0.0522556	0.0480146	0.0208931	0.0215591	0.0460263	0.0138922	0.0237179	0.0698402	0.0237754	0.0206174	0.0326634	0.0137707	0.0450269	0.0267962	0.0573566	0.0368192	0.0643338	0.0210765	0.0545539	0.0845218	0.054983	0.0567831	0.0473006	0.0284045	0.168859	0.162948	0.167086	0.118069	0.129314	0.146808	0.142322	0.166323	0.141484	0.141994	0.134321	0.115486	0.183301	0.106071	0.147655	0.119277	0.133188	0.130877	0.130426	0.0568139	0.13802	0.0710401	0.0267792	0.0274542	0.0190778	0.0209499	0.149345	0.156132	0.116296	0.141909	0.11463	0.0843011	0.151182	0.0640407	0.180328	0.124617	0.152848	0.129516	0.158544	0.016081	0.0216323	0.0272852	0.0201881	0.175028	0.144014	0.0571975	0.0189928	0.0422057	0.0159314	0.024738	0.0379958	0.0322025	0.117525	0.0115038	0.0270306	0.0303607	0.108036	0.103438	0.0677718	0.018258	0.0353353	0.0682936	0.1145	0.113025	0.0142656	0.0742726	0.0812242	0.025891	0.0170961	0.0298206	0.0703291	0.114754	0.0255816	0.007425	0.0153706	0.0365987	0.0163499	0.0534953	0.0332272	0.0415504	0.0636456	0.0168428	0.0276291	0.0117658	0.0671	0.163844	0.0988125	0.0251012	0.0337614	0.0619836	0.0195723	0.0493401	0.053279	0.0204624	0.0907049	0.0680396	0.0193891	0.0575709	0.071331	0.0967407	0.0380685	0.0239476	0.0109744	0.016279	0.043101	0.0302581	0.0164504	0.0199953	0.0283903	0.0186281	0.0223304	0.0290817	0.0385489	0.085084	0.0171048	0.0230224	0.0708504	0.0685788	0.0222773	0.0376275	0.0672068	0.0447335	0.0418634	0.01907	0.0262978	0.0101077	0.0771814	0.0474216	0.0349258	0.0255478	0.200369	0.0324728	0.0361733	0.0414519	0.0166718	0.0204999	0.0157765	0.0186157	0.0115894	0.011107	0.0143351	0.0540543	0.0326499	0.0726942	0.0451671	0.059235	0.0318237	0.0184787	0.0285885	0.0871211	0.0440509	0.0550782	0.0637099	0.0933456	0.0180009	0.0263368	0.0465873	0.0253131	0.01251	0.04117	0.0325867	0.074478	0.0961984	0.0522823	0.0441828	0.0718954	0.0999933	0.0359903	0.106186	0.0268853	0.0404134	0.042532	0.0256766	0.0171631	0.0117434	0.0958523	0.0121942	0.0623653	0.0413337	0.0139873	0.0146822	0.0114413	0.0491498	0.095083	0.0493682	0.0119029	0.00977415	0.096335	0.0206187	0.0279001	0.0426131	0.0403612	0.0174469	0.033294	0.0413042	0.00967485	0.0188889	0.0129226	0.0288196	0.0643418	0.181675	0.0206494	0.0223664	0.0502621	0.0164745	0.0217554	0.0670936	0.0157238	0.0409788	0.0181267	0.0336025	0.0246595	0.0331835	0.0281624	0.0241342	0.12083	0.0211533	0.0183132	0.0182108	0.0204529	0.0125124	0.0192563	0.0257463	0.0223999	0.00697266	0.0195179	0.0287108	0.0154035	0.0386663	0.0841581	0.033834	0.0662423	0.0436704	0.0101924	0.0447411	0.0274867	0.0881911	0.00910397	0.0172385	0.0247817	0.0124022	0.0813096	0.0407826	0.0120852	0.0297648	0.0994671	0.0914995	0.0248918	0.103507	0.0153197	0.0281063	0.0337468	0.158468	0.0588746	0.00834388	0.0248523	0.0301013	0.0755627	0.176926	0.029047	0.0413826	0.0580269	0.0181729	0.0718747	0.0565262	0.0167366	0.017616	0.0357531	0.0153038	0.0211057	0.0521031	0.0118189	0.0225826	0.0136019	0.0284529	0.0173958	0.00920969	0.0145945	0.0215392	0.00970391	0.0473958	0.0271488	0.0547775	0.0215054	0.0446301	0.035157	0.151437	0.0799917	0.0129595	0.0736885	0.0114498	0.183477	0.0730733	0.101358	0.0198894	0.0202018	0.04732	0.0274746	0.0302034	0.0133893	0.0202061	0.0627048	0.0610694	0.0899278	0.0322358	0.108946	0.0137682	0.0343323	0.014911	0.026216	0.114657	0.0387815	0.0543884	0.0453026	0.0188293	0.0325137	0.0243008	0.0204006	0.027854	0.072049	0.0671594	0.0400717	0.0188066	0.0724143	0.0319136	0.0495682	0.0350549	0.10334	0.0584994	0.0638199	0.0933374	0.021958	0.0689026	0.0106233	0.0293707	0.0429457	0.0289698	0.0390716	0.0442577	0.0474789	0.0307865	0.0699685	0.0315879	0.0211357	0.0726796	0.061866	0.0387231	0.0325737	0.00747626	0.0139973	0.103794	0.031896	0.103661	0.0484351	0.0156249	0.257935	0.0591051	0.0459322	0.0703271	0.110583	0.144825	0.101312	0.15919	0.0289552	0.0583275	0.0666865	0.0265746	0.216203	0.208965	0.0980369	0.124692	0.15081	0.284973	0.152858	0.165822	0.162182	0.0652111	0.0324917	0.0118047	0.112578	0.0359024	0.0586275	0.101776	0.126997	0.0250412	0.0145773	0.0910527	0.0257321	0.0138184	0.0327445	0.0355481	0.0662726	0.0229164	0.0112543	0.0632844	0.051874	0.102879	0.0441649	0.0784864	0.14582	0.0186366	0.0155229	0.00978211	0.0123772	0.132238	0.0555332	0.0911904	0.0151182	0.045948	0.0326805	0.0216489	0.0187347	0.0376702	0.0401317	0.014274	0.0343864	0.0291512	0.0290186	0.0278802	0.047436	0.0455425	0.0305306	0.0203453	0.0262409	0.0207991	0.0428544	0.0330955	0.0577631	0.0897086	0.0499085	0.0452144	0.0328627	0.0235665	0.0596052	0.0223475	0.0338922	0.0413053	0.0606958	0.0104643	0.0107312	0.106924	0.0197082	0.0284971	0.016986	0.0107692	0.0182153	0.0154107	0.0169917	0.0246914	0.0353809	0.0662328	0.0264829	0.0278112	0.101657	0.169	0.0306884	0.0372771	0.0378793	0.0265201	0.0145174	0.193505	0.0717294	0.0888355	0.0485322	0.0543108	0.0178817	0.0905976	0.0624329	0.053046	0.115077	0.0426354	0.109436	0.0297023	0.0154612	0.0273597	0.0845407	0.119748	0.044167	0.0123138	0.0216022	0.0523607	0.0749417	0.0745509	0.0746389	0.0529154	0.0283341	0.0221383	0.0284618	0.0877523	0.0248087	0.0258296	0.0223299	0.032802	0.0257721	0.0540044	0.024551	0.0143585	0.105786	0.0210179	0.0186213	0.0401532	0.0513489	0.0377344	0.0176046	0.0359333	0.0267811	0.0170361	0.040182	0.0103594	0.116244	0.0127331	0.0297184	0.0319705	0.033979	0.0290225	0.0323208	0.0274646	0.0146432	0.0341847	0.0160507	0.0106457	0.0222144	0.0258118	0.0376578	0.151761	0.016649	0.0851319	0.0362218	0.0195148	0.0357613	0.0592597	0.022237	0.0384462	0.0510177	0.0265037	0.0702665	0.0342907	0.0852356	0.034557	0.0317314	0.0160375	0.0401967	0.0284121	0.0289493	0.0114646	0.0683414	0.0896778	0.0320056	0.0234197	0.0516848	0.0439498	0.0157043	0.0411971	0.0285016	0.0690129	0.0441019	0.0186455	0.0209944	0.0124174	0.0899573	0.0281914	0.0863501	0.022289	0.0103345	0.0600046	0.0119422	0.123394	0.0112904	0.0223437	0.0164107	0.0247752	0.0254639	0.0213529	0.0149827	0.034468	0.00818255	0.0416602	0.0312875	0.0456369	0.00841995	0.0439583	0.0184156	0.033228	0.0593776	0.0169215	0.0896279	0.127141	0.0190175	0.0364214	0.0812553	0.0357363	0.0165549	0.0422565	0.107324	0.0259829	0.121987	0.0108107	0.0441028	0.022612	0.0414462	0.0161453	0.116323	0.0498129	0.0163495	0.0319069	0.075541	0.0340064	0.0423682	0.0575564	0.0244738	0.0935746	0.0234358	0.0140209	0.0318681	0.021884	0.00943934	0.0292715	0.0210425	0.0513392	0.0381573	0.0294572	0.0343876	0.0136954	0.00793905	0.0115589	0.0277712	0.0364331	0.0407764	0.0658736	0.0435267	0.12964	0.0458474	0.0290105	0.0230594	0.0437597	0.0196814	0.109881	0.0280343	0.0558257	0.045912	0.0150586	0.0300381	0.0173483	0.0171596	0.0150454	0.0964967	0.0149351	0.0115955	0.040684	0.123923	0.017957	0.0547427	0.0215583	0.0179928	0.0302002	0.0226248	0.0208264	0.0253382	0.0264678	0.0358253	0.0707175	0.0557374	0.106847	0.060332	0.0304394	0.0125096	0.104518	0.0186317	0.0637027	0.0607136	0.0636359	0.0652804	0.0298163	0.154661	0.075883	0.0536117	0.0242817	0.0229611	0.0480814	0.0293225	0.0283507	0.027292	0.0244811	0.012629	0.0390072	0.0366559	0.0572571	0.0237385	0.0771745	0.0324626	0.0354418	0.10745	0.0678622	0.0262894	0.146897	0.0937804	0.0770921	0.106827	0.00759341	0.0185128	0.0462653	0.0590517	0.0588015	0.0388499	0.114766	0.0134447	0.0193814	0.0150243	0.0504613	0.053811	0.0821596	0.0176023	0.0276889	0.0156575	0.0303693	0.0276583	0.0407934	0.0396888	0.103387	0.0367515	0.0938492	0.106165	0.0568619	0.0340198	0.0729359	0.0281095	0.0408789	0.0671279	0.0490105	0.0361723	0.0222046	0.0171355	0.0613268	0.0312375	0.0253575	0.0569673	0.0196485	0.0217075	0.0287415	0.0150833	0.0502247	0.0870477	0.0214965	0.0332599	0.0251373	0.0330624	0.0152763	0.0625955	0.136727	0.133585	0.0646253	0.0292392	0.0205666	0.0490761	0.0237855	0.0200919	0.00850926	0.0214138	0.0151664	0.0472937	0.0128608	0.0319676	0.0436084	0.0331762	0.0562791	0.0255644	0.0109755	0.0385769	0.0185977	0.0299435	0.0303694	0.0180198	0.0207214	0.03767	0.0473098	0.0388522	0.0138658	0.0263266	0.0327534	0.052079	0.0322509	0.0682793	0.0897021	0.026074	0.0297851	0.0227788	0.0149246	0.0179939	0.0309058	0.0161783	0.0241595	0.0342933	0.0733784	0.135605	0.0200619	0.0324855	0.0502202	0.0248681	0.0824177	0.0210899	0.143107	0.128876	0.0160866	0.00870165	0.0355848	0.0139472	0.031511	0.0429071	0.012591	0.022837	0.0418383	0.0358114	0.055901	0.0545437	0.0227083	0.0340943	0.0238726	0.0195961	0.0386311	0.0972167	0.0141013	0.0295545	0.0797887	0.016754	0.0175116	0.0187154	0.0142118	0.0255656	0.151667	0.125038	0.0464339	0.126774	0.0742389	0.0359146	0.0305945	0.0314049	0.023355	0.046204	0.0113248	0.0156982	0.0586326	0.0151016	0.083472	0.0202545	0.0290319	0.0130987	0.0414562	0.0519249	0.0279443	0.0870114	0.0417881	0.0298385	0.0543996	0.102072	0.0104531	0.0373579	0.0411095	0.167883	0.0291341	0.101793	0.0201449	0.0295708	0.0299958	0.0111649	0.017429	0.0138662	0.0479897	0.0244303	0.0172298	0.0183401	0.0177739	0.0167397	0.019459	0.12386	0.0481386	0.0160838	0.0119717	0.0127975	0.0717442	0.136949	0.0363965	0.0195603	0.0118699	0.0555972	0.0171825	0.0150168	0.0447345	0.0251411	0.0379744	0.0268932	0.0178346	0.060694	0.0283742	0.0388443	0.0523928	0.0349298	0.0220813	0.0281063	0.020224	0.0306544	0.0129971	0.0186556	0.0355331	0.0512635	0.0252675	0.0971033	0.0824025	0.0455164	0.0367281	0.0169388	0.0381991	0.0262824	0.0159959	0.0410254	0.0405849	0.023985	0.0214023	0.110397	0.0222001	0.0354749	0.0627403	0.0363518	0.0718874	0.0475638	0.0271704	0.0323899	0.0115367	0.0320556	0.0752051	0.0148567	0.021379	0.0198202	0.0323417	0.0142369	0.0231335	0.00909302	0.0249108	0.0501428	0.0127643	0.0921848	0.028247	0.0142107	0.0448311	0.0258217	0.0288086	0.0521864	0.026183	0.030262	0.0373804	0.013139	0.0150403	0.0859646	0.155343	0.161444	0.0526999	0.162362	0.0498109	0.0859819	0.173388	0.0555021	0.0178682	0.017769	0.0540762	0.0152114	0.0381648	0.0434318	0.0145798	0.0245082	0.0317625	0.0637787	0.0369619	0.0831875	0.010036	0.0602105	0.231462	0.0455591	0.020348	0.0723207	0.0581321	0.0133423	0.130649	0.0366608	0.0174645	0.082483	0.0273832	0.0365309	0.0195222	0.131116	0.0150837	0.0517318	0.0186284	0.0356408	0.066478	0.153278	0.0500162	0.0221717	0.0549183	0.0782047	0.0394105	0.0703078	0.102931	0.0374448	0.0129408	0.125557	0.0648015	0.0200927	0.0247333	0.0181691	0.0285947	0.0249288	0.0355919	0.0126136	0.0543945	0.0435621	0.0131184	0.0159061	0.0277634	0.035048	0.0427743	0.0577919	0.0151822	0.0580962	0.0754024	0.0385059	0.0750107	0.0150998	0.0488782	0.133218	0.123546	0.0632025	0.122224	0.053756	0.0581538	0.0378245	0.0263383	0.0108961	0.0244454	0.0272404	0.0340748	0.0117179	0.0639102	0.0416093	0.0284035	0.0214526	0.00665004	0.0160179	0.00920245	0.0179857	0.0182064	0.0259443	0.040008	0.0357692	0.0269659	0.064009	0.0848364	0.0314376	0.058458	0.0929678	0.0314903	0.126723	0.0655402	0.0169474	0.00776336	0.0079693	0.0567585	0.0666664	0.0270145	0.0238985	0.0675475	0.0438582	0.0205939	0.012396	0.0353002	0.0166145	0.0379771	0.038803	0.02079	0.0181706	0.0136554	0.0229375	0.0145908	0.0211413	0.0387564	0.022801	0.0184653	0.0124781	0.0117662	0.0217188	0.0427311	0.0342971	0.0697438	0.0745578	0.0254631	0.0307443	0.0297754	0.059069	0.020407	0.0205724	0.0353336	0.0715861	0.0125551	0.0529696	0.082473	0.0674322	0.0941289	0.111797	0.0203999	0.122075	0.0394941	0.0678095	0.0235233	0.0335495	0.0282273	0.0361431	0.0251466	0.262772	0.031061	0.0763668	0.0234287	0.0153075	0.0586274	0.0151458	0.0218012	0.062852	0.0751271	0.0882183	0.0259242	0.0157398	0.0252874	0.0255461	0.0122323	0.0201885	0.0169624	0.011207	0.0149468	0.0347724	0.025662	0.0295986	0.0094876	0.0268025	0.0881415	0.0322805	0.0327573	0.130886	0.0268461	0.0336832	0.0687089	0.0192154	0.0165289	0.0520379	0.025991	0.0240906	0.0175445	0.0199247	0.0364524	0.0503371	0.0278538	0.0263778	0.0304275	0.0471012	0.01305	0.0781587	0.0135277	0.0498814	0.0539343	0.0873388	0.112839	0.0139714	0.0249514	0.0303447	0.020565	0.0273688	0.0249285	0.0550622	0.021422	0.0317606	0.0596678	0.013739	0.0455822	0.0227845	0.0162181	0.0274596	0.0422434	0.0485452	0.0411137	0.0433639	0.0598716	0.0307046	0.0572931	0.0299674	0.0106783	0.0381292	0.124545	0.0275282	0.0909108	0.02287	0.0106192	0.0858776	0.0322337	0.0702139	0.0722826	0.0248629	0.0654887	0.0928465	0.0360733	0.0142718	0.0371312	0.117869	0.0385499	0.107473	0.130845	0.0178362	0.0461748	0.0425117	0.0482004	0.0245322	0.0258355	0.0526692	0.0387055	0.0448486	0.0482611	0.123217	0.0333255	0.0205368	0.0741403	0.0234603	0.0655956	0.0503203	0.0161524	0.0491028	0.0199776	0.021335	0.0133982	0.0159898	0.017215	0.0275207	0.0143467	0.0146411	0.00620856	0.0199532	0.0546517	0.0102922	0.0182523	0.0145225	0.0484041	0.0234658	0.0178098	0.00903947	0.029553	0.00791947	0.0604868	0.0547056	0.0917091	0.0402746	0.0791404	0.0729545	0.0592357	0.0124564	0.0627309	0.0379883	0.0434862	0.0388397	0.0158633	0.0120711	0.0241676	0.0399656	0.0130084	0.0252371	0.02837	0.0184142	0.0662498	0.0276355	0.0817885	0.0356956	0.0335172	0.0312078	0.240395	0.03748	0.0318845	0.0633771	0.0487018	0.0172244	0.0263005	0.0278584	0.0213154	0.085238	0.0220411	0.0265872	0.0113966	0.0162876	0.0163313	0.0401721	0.0570089	0.0541226	0.00915102	0.0125012	0.0113554	0.0241405	0.0333226	0.0225847	0.0245964	0.0246482	0.0630016	0.0204123	0.0194412	0.0667129	0.0647902	0.0336281	0.0258905	0.0320941	0.0519007	0.0254959	0.0262684	0.0363059	0.0333887	0.0142502	0.0620794	0.0352682	0.0131695	0.0122077	0.0187274	0.0158988	0.0127489	0.0157345	0.020226	0.0237793	0.0157622	0.0226357	0.0212167	0.0401092	0.0185751	0.0163904	0.0279284	0.0242574	0.0250939	0.0106301	0.0267354	0.019172	0.0437258	0.0237237	0.0119427	0.0238834	0.0100119	0.0420852	0.0201747	0.0339215	0.0598312	0.0157424	0.0150389	0.0174889	0.0248315	0.0343766	0.0397159	0.0255888	0.0305881	0.0166266	0.0125225	0.012599	0.00889471	0.0373203	0.0487182	0.0215814	0.0121551	0.0213629	0.0226163	0.0261419	0.0772884	0.0470051	0.0214127	0.0930698	0.0249837	0.00695151	0.0270708	0.0341117	0.0555231	0.0217434	0.0121954	0.0260397	0.021177	0.0118176	0.0146441	0.0140097	0.0261693	0.040975	0.0126935	0.00836354	0.0177374	0.00672181	0.0121917	0.0271445	0.011727	0.0766441	0.0149169	0.117035	0.0148094	0.0106662	0.0379879	0.0360318	0.01254	0.0147518	0.0475315	0.0397947	0.0152574	0.0177788	0.0456901	0.0228171	0.0348921	0.0138965	0.0125264	0.0133371	0.0126868	0.0155497	0.0177315	0.0442157	0.00840431	0.0481968	0.0299584	0.03798	0.0108313	0.01161	0.0159214	0.0465915	0.0149019	0.0145489	0.0113504	0.0224789	0.0201757	0.0201423	0.0271183	0.0287017	0.0227346	0.0231184	0.0288147	0.0353801	0.0138781	0.0167486	0.0279918	0.0258385	0.0254665	0.0481498	0.0837866	0.0113842	0.0122686	0.0878117	0.0116498	0.0158034	0.0121131	0.0132542	0.0149937	0.0244653	0.0280294	0.0188779	0.0795542	0.0248159	0.0366287	0.0134634
EIF3F	0.0238246	0.0312316	0.0550316	0.0430853	0.0390361	0.014477	0.0164765	0.0516903	0.0362762	0.0162449	0.0391566	0.0164185	0.0923518	0.0120719	0.0332658	0.0804469	0.0254713	0.0780817	0.0113192	0.0276882	0.0256925	0.0608749	0.0245908	0.0320535	0.0307435	0.0405925	0.0273271	0.0498044	0.0415147	0.0262451	0.0135694	0.0918476	0.019289	0.0183199	0.0234717	0.0329625	0.00986854	0.00927983	0.0478064	0.058853	0.0185651	0.036617	0.032995	0.0283518	0.0352464	0.0261468	0.030973	0.0425558	0.021466	0.0375885	0.0519144	0.0362405	0.0621084	0.0286313	0.017634	0.0193456	0.0146816	0.0906866	0.0691579	0.0254554	0.0140623	0.0100083	0.0114818	0.0309031	0.0387518	0.0262738	0.057521	0.0185401	0.0366728	0.0339101	0.0331429	0.0246111	0.0228993	0.0129918	0.0424307	0.0133301	0.0240884	0.0150262	0.116689	0.151719	0.0163565	0.0257708	0.0169565	0.0166163	0.0206505	0.0302837	0.0198594	0.0143821	0.036606	0.0259454	0.0275046	0.170795	0.0418332	0.0280512	0.0235473	0.0260478	0.034301	0.0266847	0.013445	0.062787	0.0413255	0.0403084	0.0137333	0.0805175	0.0452683	0.0176794	0.0998153	0.053038	0.0153116	0.0193147	0.0766153	0.0282093	0.02071	0.0264992	0.0147894	0.0641339	0.0212421	0.0547754	0.026138	0.123294	0.0151403	0.128	0.176548	0.0306983	0.015425	0.0778512	0.0215031	0.0242028	0.0224266	0.0430616	0.0300187	0.0257384	0.0181477	0.0568587	0.0377847	0.0186456	0.0225641	0.034179	0.0327424	0.0195344	0.0606229	0.0258511	0.0402769	0.0200279	0.089708	0.0126858	0.0102014	0.0172738	0.0325691	0.0264683	0.0451075	0.0213296	0.0319238	0.0155851	0.0344638	0.0428932	0.0375915	0.0390646	0.0357163	0.047805	0.0136922	0.0562049	0.0352353	0.0376141	0.0146119	0.0496536	0.0680124	0.0149215	0.0176557	0.0860478	0.0363236	0.0818556	0.0286876	0.0728078	0.0418783	0.0477753	0.0107578	0.0395151	0.0441274	0.0278669	0.0649057	0.0556095	0.0415442	0.0961115	0.0551211	0.0697984	0.0118287	0.0281159	0.103095	0.0194872	0.0491896	0.00568593	0.036706	0.0874	0.014113	0.0133001	0.0154113	0.0334342	0.0235429	0.0190888	0.020258	0.0176719	0.0257138	0.0109161	0.0615943	0.0120624	0.0392959	0.0272279	0.0248325	0.0210926	0.0157349	0.0426256	0.142323	0.044076	0.135021	0.0497715	0.0250336	0.0133495	0.0104338	0.0152778	0.0274992	0.0164188	0.0172442	0.0357924	0.0227465	0.0673023	0.0415018	0.0567576	0.0393074	0.0482235	0.103962	0.0262896	0.0172703	0.0296396	0.0382514	0.0365565	0.0133687	0.041625	0.0743888	0.0248203	0.0884488	0.0435347	0.0311979	0.0155155	0.0345581	0.0479603	0.0349975	0.0414018	0.0362068	0.0425035	0.011977	0.0208886	0.0151732	0.0109567	0.0202538	0.0104799	0.0339516	0.0168169	0.0157584	0.0386802	0.0167623	0.0106767	0.116623	0.0517865	0.045375	0.153218	0.0521729	0.0744421	0.0436436	0.0707772	0.040237	0.00876833	0.0314053	0.0524373	0.0615365	0.05987	0.0693565	0.0204831	0.0281876	0.0362511	0.0367003	0.0146129	0.0856612	0.101037	0.0212901	0.00848858	0.0224965	0.0131165	0.0128354	0.0111113	0.0691785	0.0231305	0.0161227	0.0366574	0.0888377	0.0411716	0.0246613	0.186864	0.242251	0.025026	0.0262217	0.0568424	0.141515	0.0410851	0.0351934	0.0414508	0.0473831	0.04323	0.00865067	0.0607837	0.0441894	0.0171345	0.0445221	0.0506681	0.0110285	0.0224246	0.0180114	0.0562188	0.0371888	0.0145827	0.0598552	0.0235538	0.0703407	0.0192636	0.059434	0.0295952	0.0166212	0.0420005	0.0104532	0.03079	0.0401226	0.0211122	0.0387423	0.0367623	0.0182876	0.0631325	0.0175824	0.0272836	0.0577876	0.0128552	0.0371596	0.0393803	0.0228284	0.0234038	0.026255	0.0275136	0.0524263	0.0208416	0.0544917	0.0119778	0.0200588	0.0746764	0.0609976	0.0230593	0.0331364	0.0587273	0.0511641	0.0500941	0.0204654	0.0170643	0.0103852	0.11729	0.0799454	0.0783919	0.0244404	0.031374	0.024604	0.0347721	0.0117649	0.109231	0.0146219	0.0177818	0.0462635	0.0309221	0.0331652	0.0299726	0.0413882	0.0724488	0.0493747	0.0922425	0.0396367	0.103507	0.0867056	0.0266754	0.0190697	0.0749685	0.0224282	0.098909	0.0714492	0.0480061	0.0168493	0.0280164	0.0180097	0.158943	0.0850084	0.0385021	0.0384473	0.0309106	0.145476	0.0593035	0.0383259	0.0182113	0.0103535	0.0314262	0.0156121	0.0182379	0.0532854	0.0109415	0.0405988	0.0477979	0.0305282	0.0687909	0.0597406	0.0537986	0.0390687	0.0232083	0.141882	0.149044	0.156748	0.0783946	0.0819464	0.0466615	0.0451372	0.054994	0.0311179	0.0977554	0.0679241	0.0416502	0.0594442	0.0322956	0.0413496	0.0331479	0.0356235	0.0463301	0.0532696	0.0995537	0.0288434	0.0188077	0.0172154	0.0313389	0.0128604	0.0676774	0.0934275	0.0216487	0.0122612	0.0152245	0.00831621	0.0470921	0.123156	0.0621607	0.0455626	0.0147479	0.03029	0.110654	0.0195035	0.0295541	0.0564013	0.0173571	0.0149449	0.0131721	0.00979144	0.0226839	0.0311398	0.0382442	0.0789253	0.0233745	0.0222714	0.0255071	0.0359886	0.0490399	0.0316745	0.0231954	0.064362	0.0394752	0.0435047	0.027954	0.0167033	0.0282199	0.059923	0.051668	0.016042	0.115922	0.0160899	0.0193558	0.0548573	0.0294739	0.0445189	0.0157551	0.0820289	0.0287392	0.0118821	0.0123209	0.0246487	0.0416429	0.0179868	0.0124252	0.0275943	0.0754642	0.0850201	0.0933545	0.0498031	0.0127818	0.0410157	0.0895401	0.0496833	0.0283497	0.0214862	0.0414434	0.0604455	0.238459	0.0216626	0.0699634	0.00760632	0.0248347	0.0233433	0.0448825	0.104328	0.0433377	0.105416	0.0120968	0.046305	0.0294702	0.0170325	0.0187099	0.0797655	0.0339662	0.0234204	0.0646531	0.0437819	0.0311022	0.0183318	0.105635	0.0279016	0.074	0.0356355	0.0298357	0.0413853	0.0547811	0.0236323	0.120115	0.0914725	0.043111	0.0193617	0.0354625	0.0339245	0.0322928	0.0361186	0.0834916	0.107301	0.0406883	0.00775923	0.0269237	0.0140468	0.0217726	0.0192255	0.0670163	0.206099	0.116933	0.0237514	0.0448762	0.0274462	0.060969	0.0323693	0.0505076	0.0902842	0.0215612	0.0106401	0.0490418	0.0753184	0.0394783	0.0317363	0.0245834	0.0271172	0.020843	0.0102277	0.0143667	0.0847169	0.022388	0.064212	0.0138923	0.0599818	0.0202173	0.053738	0.0570274	0.027182	0.0488094	0.0423002	0.0228908	0.0142685	0.0252638	0.0475963	0.0785	0.0124869	0.0344735	0.0731567	0.0886881	0.0442488	0.0188289	0.0998944	0.0584251	0.0105646	0.0236978	0.0407164	0.0108312	0.0941061	0.0125073	0.0087907	0.0315896	0.0284871	0.0239506	0.0698791	0.0224817	0.068336	0.020306	0.0648361	0.018442	0.0111506	0.0303669	0.0137117	0.0302133	0.0216713	0.0230018	0.0163669	0.0524885	0.0379718	0.0502621	0.123736	0.126025	0.0150297	0.0220315	0.069505	0.00902895	0.0911978	0.0178394	0.0223473	0.124817	0.0712106	0.115409	0.0778053	0.0404849	0.17511	0.0392798	0.0364167	0.0549995	0.0211741	0.0210659	0.0522194	0.0965395	0.100054	0.0645604	0.0389293	0.0641956	0.0320641	0.0503326	0.0117248	0.0261991	0.0803156	0.0158888	0.0469188	0.0185167	0.0111008	0.0172282	0.0186059	0.0243173	0.0328363	0.0378023	0.0245427	0.0353226	0.0249971	0.0772295	0.0114077	0.0462271	0.0342329	0.0338638	0.0232224	0.0131481	0.0130638	0.027161	0.0272179	0.118854	0.0197303	0.00951334	0.0255083	0.0113737	0.0752181	0.0199935	0.0174303	0.0472516	0.0139858	0.0290204	0.0253333	0.0117436	0.0218189	0.0324183	0.0325703	0.0124748	0.0500287	0.0501665	0.0125261	0.0572205	0.0138202	0.0627156	0.0238962	0.0916873	0.0577216	0.11124	0.0736487	0.0381855	0.0567282	0.0245643	0.0151363	0.119407	0.0578077	0.0181912	0.0106007	0.0596089	0.0331713	0.01549	0.0189803	0.0287453	0.10471	0.117527	0.166496	0.0511079	0.0700761	0.0832601	0.0287462	0.0344983	0.0172788	0.0326705	0.0419225	0.0961123	0.0432791	0.0260641	0.0339183	0.0283623	0.0364196	0.0182053	0.141591	0.0275283	0.0441284	0.0207247	0.0153014	0.0756494	0.0238976	0.0199074	0.0383488	0.114037	0.0354365	0.0826114	0.050459	0.0998116	0.0759283	0.0498775	0.0153278	0.0704165	0.116559	0.0429168	0.0279005	0.0523643	0.0229548	0.0184033	0.0774902	0.0645798	0.0442275	0.018109	0.0302403	0.048345	0.0387537	0.011406	0.0845559	0.0193311	0.0397482	0.133643	0.0563287	0.038102	0.0323134	0.0619395	0.073738	0.0462927	0.0583395	0.0777638	0.0186077	0.015502	0.028026	0.021238	0.0125012	0.0157372	0.0705834	0.0311304	0.0339857	0.0413116	0.0655558	0.034675	0.0161974	0.0310598	0.0147997	0.0689019	0.0527125	0.0348533	0.0173268	0.0324968	0.0178065	0.0711496	0.0885989	0.0453413	0.0944397	0.0190185	0.0610542	0.0536074	0.043489	0.112134	0.0214659	0.0422401	0.0278682	0.0545964	0.136825	0.057327	0.0368354	0.0769198	0.0648761	0.136082	0.0268634	0.0127471	0.0229608	0.0149715	0.0252926	0.0357241	0.0163498	0.0221449	0.0319386	0.0254814	0.0662055	0.0193894	0.0128291	0.0634076	0.0216814	0.0231432	0.0139091	0.0256772	0.026041	0.0133485	0.0417844	0.0133005	0.0239981	0.0159009	0.017214	0.0824865	0.0191884	0.0195788	0.0129237	0.0707414	0.0881425	0.0155449	0.0715573	0.0509859	0.0569334	0.0272356	0.151681	0.0720844	0.0365533	0.0355212	0.0419018	0.063485	0.0548994	0.026722	0.18186	0.0299861	0.0431611	0.0184873	0.0181274	0.0578835	0.0185418	0.0158374	0.0513243	0.023525	0.072826	0.023974	0.0160876	0.0473463	0.0712096	0.0190188	0.051152	0.0188808	0.0334677	0.0190145	0.0466537	0.0238725	0.0142151	0.0287785	0.0149214	0.0435245	0.0797282	0.0525311	0.0270605	0.0907085	0.0482393	0.017768	0.068363	0.170382	0.0838949	0.109164	0.102896	0.0189162	0.0232739	0.133438	0.0571336	0.0131013	0.0135858	0.0247735	0.0226198	0.0228956	0.0227142	0.0443375	0.0322792	0.0313988	0.0141523	0.124544	0.0365312	0.0451577	0.0309456	0.0206746	0.0210738	0.0356531	0.0198035	0.0172891	0.0208226	0.0498588	0.105327	0.0255615	0.0477858	0.0844525	0.0360106	0.026032	0.0457894	0.107768	0.0449844	0.0460358	0.0482617	0.0403243	0.00860177	0.0829812	0.0429883	0.0131115	0.0153185	0.0768639	0.0204347	0.0492109	0.0408241	0.0359725	0.0319682	0.0271807	0.0196371	0.0243088	0.0184273	0.035457	0.0393315	0.019825	0.121382	0.0222496	0.04374	0.0185902	0.0160142	0.00700122	0.0155135	0.0895429	0.055237	0.0204579	0.104851	0.0459297	0.031567	0.072189	0.0467523	0.0541736	0.155974	0.0314229	0.054694	0.047848	0.050149	0.0227807	0.0950681	0.0120067	0.0240831	0.0524539	0.0218152	0.0528977	0.0714827	0.00964739	0.0589764	0.0134618	0.0516991	0.0783812	0.0251628	0.0995713	0.077737	0.0334356	0.0564323	0.0191354	0.0278278	0.0298228	0.0338981	0.0472568	0.0351496	0.0558244	0.0837656	0.0503572	0.0487598	0.0135687	0.0101535	0.0416682	0.025644	0.0237086	0.034379	0.0392965	0.0479909	0.0209631	0.0637466	0.0159592	0.0450004	0.06871	0.0171053	0.0294453	0.012097	0.0354468	0.0531409	0.0941918	0.0276138	0.0434172	0.0140086	0.0254954	0.0148649	0.049043	0.0242818	0.0670618	0.0255596	0.0401014	0.00931225	0.0352318	0.0384121	0.0314551	0.040379	0.0222427	0.0151724	0.0692999	0.0322658	0.0957701	0.109431	0.0619455	0.107299	0.0203959	0.0229153	0.044513	0.0253647	0.0140731	0.0549358	0.0317379	0.0637585	0.031541	0.0299769	0.0228196	0.0252785	0.0663318	0.0914996	0.0536754	0.0190804	0.0852574	0.119372	0.0516633	0.0307483	0.054082	0.0339876	0.0486316	0.0556199	0.030486	0.0541418	0.0171563	0.0265019	0.0794171	0.0451379	0.0326789	0.034764	0.0621882	0.0169471	0.010392	0.0734514	0.0455041	0.017376	0.0447584	0.016173	0.0440478	0.0272684	0.137314	0.0208344	0.0153046	0.133282	0.139778	0.0477216	0.0442697	0.0731057	0.0487248	0.0169792	0.032534	0.0474508	0.0327905	0.0203718	0.0987799	0.0239205	0.235495	0.0342756	0.0222106	0.0176206	0.0621918	0.0557041	0.023487	0.106803	0.022098	0.0263292	0.0218504	0.0211756	0.0303649	0.053101	0.02721	0.0212645	0.0168008	0.0198796	0.0364843	0.043346	0.0442513	0.0276722	0.03151	0.127138	0.033911	0.0294486	0.0179843	0.0357342	0.176971	0.185743	0.0503191	0.138498	0.0561254	0.0641011	0.134256	0.0440391	0.0969783	0.0892535	0.0725526	0.0144622	0.0444064	0.0679251	0.0259879	0.0200418	0.0647392	0.0364392	0.0815487	0.0205287	0.0125473	0.0127334	0.0768134	0.0213259	0.0102931	0.00991601	0.0185764	0.0131633	0.0246046	0.0252584	0.0373065	0.0260424	0.0575768	0.133946	0.0404948	0.0228364	0.0168295	0.0348189	0.0300459	0.0126624	0.088817	0.114809	0.0485678	0.101818	0.0209147	0.0149665	0.0155469	0.0303864	0.0552346	0.0356877	0.0443659	0.0282148	0.0178384	0.103515	0.0784655	0.0518365	0.027757	0.0319022	0.0177047	0.0177429	0.0177013	0.039624	0.149738	0.102895	0.0615867	0.0301822	0.0714966	0.0412651	0.0206716	0.0291838	0.0204129	0.0170212	0.0250858	0.0919945	0.0578122	0.0526841	0.0299026	0.0218731	0.057006	0.0298054	0.0845115	0.0556943	0.0191121	0.0206428	0.101964	0.0260168	0.0575806	0.0331185	0.0292069	0.0252271	0.0763423	0.0328106	0.0476023	0.108391	0.0325129	0.117648	0.0586799	0.0219958	0.0414995	0.0151819	0.0302762	0.0187472	0.0167857	0.0273703	0.0307097	0.0151536	0.0261355	0.0837512	0.043541	0.0946479	0.0227697	0.0168646	0.0364907	0.0205273	0.0461667	0.118902	0.0313099	0.0251572	0.0644036	0.0338197	0.0244316	0.0865821	0.0581542	0.0306373	0.0563776	0.0309431	0.115363	0.0265338	0.0175726	0.0166299	0.0348719	0.0222069	0.11949	0.0524458	0.0462622	0.0864562	0.0383025	0.0934461	0.0340554	0.0438713	0.149109	0.0317356	0.0410054	0.0719036	0.0128653	0.0368877	0.0291644	0.0262723	0.0161412	0.032167	0.0184732	0.0267786	0.0591016	0.0146158	0.142111	0.0659672	0.0276158	0.0182053	0.130963	0.064681	0.0388614	0.021803	0.0226428	0.0908422	0.013822	0.0343046	0.0916508	0.136626	0.139661	0.0163984	0.0187829	0.0144725	0.0181291	0.0355725	0.0127544	0.0136641	0.0746858	0.0275943	0.0500074	0.0589374	0.0174073	0.0293128	0.0239322	0.0770949	0.0202106	0.125835	0.118785	0.101027	0.0919106	0.0459382	0.0436123	0.0867504	0.109407	0.0862481	0.103098	0.0303409	0.0934205	0.147789	0.153575	0.0466296	0.0303058	0.118417	0.11288	0.0332756	0.13693	0.135941	0.0126137	0.0138537	0.0704852	0.025733	0.0138808	0.00901914	0.0155227	0.0146027	0.033327	0.0165162	0.0159276	0.0111318	0.0600091	0.0201136	0.0266746	0.0536241	0.0199702	0.0475924	0.0209478	0.0244262	0.146501	0.0178741	0.0358236	0.0830028	0.0261339	0.0295547	0.0346916	0.0207425	0.0203141	0.0401446	0.0276641	0.0168447	0.0888859	0.0688662	0.111869	0.0151564	0.0438296	0.0240536	0.0501319	0.0157504	0.0301527	0.0650981	0.0103729	0.0280628	0.12054	0.055524	0.0418843	0.0206953	0.0548354	0.0217077	0.0264058	0.015705	0.0155819	0.0202864	0.03295	0.0276969	0.028306	0.0177423	0.0626039	0.0290766	0.122247	0.0675	0.0748659	0.0240092	0.094527	0.0351537	0.0374547	0.0332871	0.0390094	0.017924	0.00830501	0.115486	0.0111884	0.047134	0.0383281	0.0293116	0.0208275	0.0148708	0.0202551	0.0127185	0.0366973	0.025537	0.0348582	0.0263479	0.0363307	0.0261405	0.0184933	0.0355764	0.0191444	0.0248439	0.0160106	0.0166715	0.0567238	0.0681244	0.15823	0.0724103	0.0310791	0.0155542	0.0129379	0.0202025	0.0201528	0.066884	0.0912668	0.036007	0.0168356	0.157106	0.118418	0.0300747	0.107907	0.0567356	0.0246005	0.0521906	0.0286097	0.0196217	0.038291	0.059446	0.0530847	0.0108153	0.00758428	0.0246173	0.0349923	0.00892349	0.135301	0.0155669	0.0347396	0.0170044	0.0171724	0.0379285	0.130998	0.0724816	0.0244517	0.0106325	0.0277765	0.0164018	0.042614	0.0596355	0.0491834	0.0823883	0.0655156	0.0180969	0.0146077	0.022848	0.0312503	0.0256923	0.0285445	0.0221231	0.0450231	0.0326634	0.0576777	0.042342	0.0115409	0.0160674	0.121738	0.01924	0.113595	0.0189842	0.0191316	0.0209442	0.0380635	0.0153266	0.0234821	0.0406166	0.0607863	0.0256697	0.0198901	0.0167308	0.0279728	0.0163765	0.0219965	0.022469	0.0101959	0.038465	0.0259019	0.0105953	0.0166933	0.041319	0.0149557	0.0287896	0.0129401	0.0136142	0.0162156	0.0127065	0.0130721	0.016	0.0481817	0.00977971	0.0145745	0.0194792	0.0162652	0.0749722	0.0545361	0.0619966	0.0125528	0.0103521	0.0842497	0.0939957	0.0636179	0.0204545	0.0271713	0.0669816	0.0126091	0.0342278	0.0318136	0.0714449	0.0302121	0.0328544	0.0220396	0.0379392	0.042771	0.0170055	0.0306998	0.0284352	0.0761736	0.0149537	0.0153685	0.0155639	0.0120319	0.137155	0.0206547	0.070591	0.0302603	0.0288947	0.0533999	0.042514	0.0283464	0.0174651	0.0527812	0.0432142	0.0116164	0.0513991	0.0156523	0.0383858	0.0393893	0.0178906	0.040949	0.0608057	0.0838343	0.0223092	0.028111	0.0246141	0.0204121	0.0315404	0.015881	0.0227234	0.00797899	0.0345019	0.0419729	0.0230363	0.0529852	0.0177011	0.0226235	0.0143721	0.0337047	0.0690079	0.146012	0.153424	0.0472141	0.0734225	0.0213251	0.0277575	0.0254474	0.0384898	0.069418	0.00790595	0.0321815	0.05581	0.0225572	0.068021	0.0292257	0.0354511	0.012414	0.0782379	0.0687806	0.0170773	0.0289066	0.0854064	0.0274217	0.0589157	0.0229323	0.113347	0.0335888	0.0651452	0.0709348	0.0250932	0.176514	0.0471703	0.0390268	0.0619694	0.0390346	0.0126164	0.0207692	0.0370544	0.00774285	0.0312892	0.0251485	0.0422254	0.126862	0.141014	0.0291172	0.110661	0.132739	0.0287937	0.329541	0.0332639	0.0829305	0.0572049	0.0222461	0.0698792	0.0269608	0.0190739	0.0103874	0.0154979	0.0833919	0.0148161	0.0532963	0.0286046	0.0138186	0.0549116	0.144977	0.0152865	0.0132262	0.0338826	0.0268186	0.102398	0.017304	0.0191767	0.016732	0.0338774	0.0427283	0.0473873	0.0242555	0.0972641	0.0171433	0.0561781	0.0115307	0.0176509	0.0819151	0.0351119	0.0172613	0.0181405	0.0187666	0.0227691	0.0182423	0.053404	0.053018	0.0254136	0.0254117	0.0286433	0.0225069	0.0195256	0.0723831	0.0445773	0.0896305	0.0472108	0.0229501	0.0779128	0.0346143	0.0183202	0.0116047	0.0659181	0.0885094	0.083496	0.0766877	0.022249	0.0573418	0.050841	0.0456351	0.0530409	0.0207758	0.0381137	0.132978	0.0405184	0.039759	0.0166655	0.0120266	0.0136253	0.0549152	0.0244143	0.0666829	0.0135755	0.0480102	0.0681504	0.0398124	0.0199233	0.0193279	0.0198	0.0274703	0.0454918	0.2841	0.0412491	0.0190496	0.0223684	0.035598	0.0150527	0.157528	0.0369539	0.0487051	0.0354057	0.0309939	0.0150319	0.0125555	0.0218686	0.0197877	0.0123664	0.0365412	0.0131948	0.057585	0.0417309	0.0485595	0.056987	0.019777	0.0122698	0.0721849	0.0747729	0.0212489	0.00941986	0.0125363	0.0608545	0.036032	0.0764189	0.149686	0.0303966	0.0215919	0.0420536	0.0412384	0.0697915	0.0733133	0.0228801	0.0338579	0.0309563	0.0204251	0.0370363	0.041613	0.0264733	0.042583	0.0199577	0.0202459	0.158418	0.245006	0.167727	0.0884065	0.00884907	0.0288961	0.0663102	0.0941002	0.172581	0.119064	0.0833457	0.0535541	0.0446873	0.0615517	0.106863	0.133418	0.122123	0.234143	0.382907	0.0463319	0.0704396	0.0288647	0.496266	0.0314704	0.0111264	0.0300887	0.0465738	0.0156939	0.0246853	0.0131324	0.029656	0.0136687	0.0917413	0.0337156	0.0405289	0.0211075	0.0737185	0.0194903	0.00668078	0.0127471	0.0534319	0.0174967	0.0374049	0.0254303	0.0114296	0.0333306	0.0703114	0.013874	0.0297243	0.111628	0.0230092	0.0473032	0.0489683	0.0519335	0.0258693	0.0818948	0.013244	0.0322487	0.0353629	0.0954415	0.0302301	0.0277157	0.0389979	0.0342492	0.0780319	0.0262545	0.0728792	0.0201658	0.0129115	0.0171452	0.0672044	0.0250735	0.025625	0.0229842	0.0432281	0.0171585	0.0273767	0.119757	0.38699	0.107166	0.166162	0.17363	0.0434665	0.0472325	0.0439842	0.0701862	0.0405296	0.0463137	0.0741534	0.194819	0.0343109	0.0521265	0.0131922	0.0215911	0.0904967	0.173785	0.0353113	0.101792	0.0328175	0.0760964	0.109001	0.0267082	0.0184822	0.0265676	0.123417	0.0540323	0.0412522	0.0168276	0.070894	0.0290505	0.0992826	0.0219129	0.018694	0.12495	0.126915	0.0421152	0.0267267	0.0658969	0.0772523	0.134257	0.0972331	0.0357853	0.064712	0.0848168	0.01845	0.128212	0.144093	0.0635633	0.0407348	0.111248	0.0992382	0.0297985	0.0492568	0.0527755	0.0231359	0.0221747	0.0566969	0.0350977	0.0239927	0.0902551	0.0178832	0.00821967	0.120742	0.0366874	0.00915157	0.01087	0.0177204	0.050643	0.0280219	0.0214209	0.0257389	0.0116502	0.0335353	0.0308567	0.0256982	0.0343695	0.0311617	0.0167061	0.0116128	0.0357361	0.0192585	0.16225	0.126776	0.17714	0.0332225	0.164869	0.0496222	0.0964727	0.0480812	0.189281	0.186153	0.10715	0.0588985	0.0819095	0.16407	0.177658	0.136397	0.0339027	0.0464967	0.0218225	0.0675866	0.0282236	0.0508805	0.0912016	0.0741007	0.0405483	0.0335057	0.0106356	0.0322904	0.0350505	0.0271542	0.0397201	0.0266147	0.0144216	0.0567672	0.0723544	0.0928614	0.0267915	0.0681808	0.0262276	0.114164	0.103823	0.0394459	0.0263249	0.0267102	0.0383996	0.0810573	0.0332703	0.0235217	0.0455158	0.0307977	0.0942329	0.0530821	0.0258225	0.0338528	0.0141335	0.0191024	0.0113515	0.0585614	0.0243231	0.0533235	0.0550801	0.0422894	0.16901	0.0862752	0.0160874	0.0657846	0.0152143	0.0292811	0.0286775	0.0302325	0.0119112	0.016042	0.0227485	0.0136671	0.0336919	0.0469851	0.0864485	0.020169	0.0276012	0.016109	0.0158396	0.0218034	0.026131	0.0241611	0.0456705	0.0209363	0.0178141	0.0156506	0.0231983	0.0344562	0.0147234	0.00937012	0.0229037	0.0498014	0.00923646	0.0616997	0.0158497	0.0493671	0.0214323	0.0148584	0.0108068	0.0241207	0.0352976	0.119122	0.0709158	0.0174931	0.0423997	0.0142724	0.0203658	0.0677473	0.109565	0.064801	0.0234328	0.0312884	0.0254307	0.0174907	0.0737698	0.0177633	0.0256733	0.0749587	0.0569289	0.113219	0.0246237	0.0507411	0.0259318	0.0315895	0.0279705	0.0530449	0.0599556	0.0980039	0.0267257	0.0202707	0.0301434	0.0394377	0.0231049	0.0317752	0.0306908	0.0347573	0.0330091	0.0463453	0.0579318	0.054909	0.0308812	0.0120275	0.0200283	0.10879	0.0639473	0.097967	0.0535716	0.106408	0.0386547	0.0175583	0.0372606	0.0299331	0.0268978	0.0283984	0.0287421	0.0377648	0.0137681	0.0175394	0.0168787	0.0884773	0.115282	0.0904667	0.0209092	0.0182961	0.0149776	0.0439494	0.0304738	0.0258544	0.0214201	0.0504565	0.0282243	0.0674555	0.0150408	0.029953	0.021046	0.0219319	0.0248173	0.0181742	0.0394399	0.0780053	0.0147418	0.0205701	0.0309478	0.0120279	0.0323218	0.0174262	0.0436058	0.0561878	0.0433867	0.0251425	0.0246381	0.0143448	0.0256625	0.0178134	0.0421973	0.0533707	0.0128553	0.0179796	0.0358893	0.0518817	0.0237618	0.0174322	0.0686936	0.0279427	0.0204989	0.0356626	0.0196601	0.0474016	0.0452591	0.0431081	0.0343109	0.0882789	0.0631703	0.0189343	0.0173622	0.0417184	0.083894	0.0313542	0.0692224	0.0338282	0.0230416	0.0416075	0.023784	0.0188702	0.0205743	0.0924159	0.0301173	0.01277	0.0192027	0.0284141	0.0718345	0.013395	0.0387898	0.0367599	0.0558575	0.0197701	0.0235546	0.0188096	0.0368248	0.0174485	0.0183803	0.023276	0.0141562	0.0498748	0.0305978	0.0519687	0.0192023	0.0612702	0.0574418	0.0277111	0.0195334	0.0474252	0.0391884	0.0275567	0.0920472	0.0832159	0.0165562	0.0362438	0.0118912	0.036514	0.075765	0.10894	0.129409	0.109826	0.0356342	0.0252409	0.0894208	0.0242648	0.0284395	0.0415741	0.0374894	0.0503435	0.0321892	0.0325674	0.0644978	0.0418578	0.103855	0.121981	0.0521621	0.0434763	0.0362228	0.0231283	0.0461423	0.108808	0.0331068	0.0307184	0.104754	0.0530515	0.182518	0.0713329	0.0271593	0.0224307	0.0156827	0.0193379	0.0340391	0.0480574	0.0672021	0.0507625	0.152369	0.0186707	0.0189616	0.0137535	0.0349003	0.0131342	0.0214447	0.0108211	0.103401	0.0863923	0.0611565	0.0118963	0.0190445	0.0252293	0.0360513	0.040012	0.0568668	0.0224927	0.0336304	0.0241962	0.03047	0.0494589	0.0206139	0.0164855	0.0160176	0.0707983	0.0315591	0.0677393	0.0275307	0.0546716	0.0184741	0.0310676	0.0211484	0.0134308	0.0944146	0.0136834	0.0157138	0.0188182	0.114683	0.0165762	0.019628	0.0135247	0.0334029	0.0189114	0.0663539	0.0260105	0.04442	0.019508	0.103348	0.0150293	0.0123253	0.0288695	0.0233583	0.015247	0.0331269	0.0491581	0.0380865	0.024339	0.0171075	0.0216497	0.0251554	0.0242877	0.0105338	0.0861133	0.0994835	0.134225	0.0682928	0.010016	0.0321752	0.0287587	0.0796385	0.0265589	0.026637	0.0297788	0.0342275	0.0314199	0.0368309	0.0102785	0.0184328	0.0143438	0.0253047	0.0743567	0.0157293	0.0535538	0.0249688	0.0455448	0.0335875	0.0167643	0.0477351	0.103477	0.0171382	0.0519454	0.0371158	0.0499847	0.0163442	0.025667	0.0354176	0.0435068	0.037833	0.0631337	0.0547976	0.0443963	0.0921515	0.0238732	0.0210461	0.0462117	0.0215949	0.0398756	0.0224953	0.0527871	0.0184987	0.0259484	0.024329	0.0389039	0.0271469	0.10643	0.00773688	0.123368	0.0832837	0.0605473	0.0318266	0.0640576	0.0220872	0.0118958	0.0249802	0.0326116	0.106708	0.0337731	0.0503625	0.0949096	0.0299809	0.0201982	0.0599213	0.0109666	0.0447236	0.0470012	0.0431342	0.0193351	0.0383431	0.0389374	0.014308	0.0266847	0.229963	0.013839	0.0467448	0.0324578	0.0144397	0.0112388	0.0376154	0.023986	0.0135123	0.018761	0.0130239	0.0611781	0.0910779	0.181654	0.0881932	0.0209749	0.0151457	0.0376087	0.0270845	0.0233192	0.0356135	0.0181524	0.0133834	0.0346996	0.045523	0.0634609	0.0181038	0.074899	0.0589807	0.0732341	0.0805231	0.0264003	0.0205633	0.034371	0.0423176	0.0387433	0.023559	0.0551422	0.0101344	0.0253408	0.204906	0.0181941	0.0261448	0.0604162	0.0210316	0.0766308	0.0209453	0.0209427	0.112285	0.0198811	0.086459	0.0114106	0.0192067	0.0348603	0.0490915	0.032412	0.0192639	0.0378553	0.0547788	0.0340083	0.0422766	0.0112099	0.0171423	0.010965	0.0200948	0.0299313	0.0608813	0.0598418	0.0545024	0.0533531	0.101286	0.0182091	0.103877	0.0631032	0.0710554	0.101869	0.021033	0.0191498	0.0254132	0.0784035	0.0390332	0.0348259	0.180769	0.0199827	0.0569058	0.110773	0.0288114	0.0411506	0.0152227	0.141179	0.0336715	0.0372556	0.00924483	0.0702569	0.0328747	0.0242789	0.00817975	0.0225685	0.0110453	0.015102	0.0257761	0.0175689	0.0266858	0.0391102	0.0137028	0.0257743	0.0761589	0.0227197	0.0121105	0.00898336	0.0112494	0.0392297	0.0347486	0.0167493	0.037223	0.0311795	0.0146009	0.0566255	0.0306993	0.0280274	0.034285	0.0660833	0.0332571	0.0218755	0.0248098	0.0220335	0.0255859	0.0177289	0.0360594	0.0222502	0.0143221	0.0222759	0.0217779	0.0158919	0.0175514	0.0365226	0.0150805	0.116649	0.0774051	0.0733865	0.0669688	0.0308707	0.0377911	0.0256215	0.0387629	0.0126186	0.0304252	0.0249571	0.0249744	0.0544654	0.030627	0.0128755	0.021818	0.013736	0.0135776	0.0781738	0.0342057	0.0235591	0.0715514	0.0186867	0.0365766	0.0273571	0.0152933	0.0414428	0.0304988	0.0528625	0.135235	0.0518135	0.0580776	0.0585926	0.0321874	0.104177	0.0431063	0.0229136	0.0663747	0.0141835	0.0290455	0.0281754	0.0106141	0.0587941	0.0136926	0.0204286	0.033927	0.0465291	0.0192119	0.0140979	0.0357036	0.0584844	0.0218765	0.0174209	0.0245276	0.0258	0.0690164	0.0537764	0.0156885	0.0109227	0.0234898	0.0831263	0.0932892	0.0699401	0.0217028	0.0293405	0.0551487	0.0325144	0.0106907	0.0309187	0.0261832	0.0271551	0.0162245	0.105532	0.149872	0.0742441	0.079936	0.0807888	0.0297147	0.13925	0.0391524	0.125683	0.129931	0.122181	0.123936	0.0989434	0.131015	0.112878	0.130519	0.0876686	0.0147663	0.0128546	0.121322	0.159994	0.092426	0.0133028	0.0731806	0.0781592	0.0341023	0.0184937	0.0127389	0.0544661	0.0998196	0.0408021	0.045422	0.0174143	0.240372	0.0710605	0.146939	0.184751	0.147993	0.208752	0.187293	0.210764	0.17428	0.19637	0.0263027	0.0230263	0.0488715	0.0417205	0.0902687	0.112381	0.017226	0.0284551	0.0341587	0.146398	0.101106	0.0328572	0.103334	0.0306225	0.0190908	0.0314853	0.0108794	0.0124164	0.0115178	0.0166798	0.0618401	0.0626571	0.0417207	0.0596508	0.0763926	0.0203332	0.042654	0.0137096	0.0310515	0.0409703	0.0195237	0.0229949	0.0262285	0.0186727	0.086039	0.0876563	0.166619	0.0734383	0.0666947	0.0980639	0.0585253	0.072935	0.191325	0.118876	0.0623051	0.0199376	0.0163266	0.0242239	0.0159447	0.020722	0.0491004	0.024118	0.0186345	0.0165027	0.035113	0.00927625	0.0676426	0.0266624	0.0607995	0.0683511	0.104038	0.0685545	0.0221689	0.0166053	0.0166587	0.0235287	0.0719589	0.109677	0.0175155	0.117076	0.0339548	0.0200947	0.0166211	0.00940324	0.0627949	0.00882258	0.0130491	0.0186054	0.0222766	0.0934225	0.0357743	0.110655	0.0314491	0.0326654	0.0263159	0.0621741	0.0279308	0.0152865	0.0234268	0.0291325	0.0424859	0.0238589	0.0342262	0.0525169	0.0814083	0.0466384	0.0543492	0.0843903	0.0256256	0.0298068	0.0535795	0.0130057	0.160351	0.042286	0.0206336	0.0506465	0.0660992	0.0238656	0.0298772	0.0434312	0.0172261	0.048765	0.0382837	0.0248381	0.0405056	0.0772159	0.0807168	0.0642503	0.0841738	0.0906026	0.0940761	0.055955	0.0511624	0.0377839	0.105096	0.207649	0.020964	0.0398752	0.0375179	0.00998191	0.0161476	0.106358	0.0466612	0.0297679	0.0190497	0.0113812	0.0826197	0.0181188	0.0959452	0.0257948	0.0418764	0.0755564	0.036375	0.0671781	0.0205095	0.0305086	0.048186	0.0112138	0.0158318	0.0656284	0.0246198	0.0498538	0.0251741	0.0654988	0.0173845	0.030968	0.065378	0.0595992	0.0473916	0.0626678	0.0185936	0.00773123	0.0275684	0.0893812	0.0572385	0.0176567	0.0384145	0.114749	0.0374712	0.0193818	0.025059	0.0123234	0.0637927	0.0345213	0.0260466	0.0458593	0.0216094	0.0630071	0.0804754	0.015411	0.0420456	0.0531086	0.0166738	0.0296476	0.0379896	0.160517	0.0397352	0.141559	0.0528094	0.0778963	0.0513257	0.0226436	0.119078	0.0469375	0.103944	0.143224	0.102282	0.0683729	0.0363415	0.0160583	0.0454303	0.0108426	0.0528712	0.046968	0.157736	0.0127839	0.0707526	0.0709615	0.07006	0.0136869	0.0184658	0.00907618	0.0134925	0.0758732	0.0240866	0.0248165	0.0222731	0.0315223	0.0344726	0.0277403	0.0792121	0.0119526	0.0317478	0.0709477	0.0386489	0.0351955	0.0380445	0.0569551	0.0286276	0.076577	0.0212802	0.042122	0.011095	0.0141859	0.0698676	0.104996	0.0258304	0.0507547	0.0484853	0.0558778	0.0961974	0.0328607	0.0292054	0.0386912	0.0337494	0.0260681	0.0349184	0.0497503	0.0347196	0.0233218	0.0630847	0.0379489	0.04295	0.0770672	0.0180022	0.010808	0.08627	0.0445948	0.0315107	0.017873	0.0370951	0.0229365	0.172081	0.0296066	0.03327	0.0397385	0.0419367	0.0159282	0.0144076	0.0385674	0.0594607	0.0169987	0.0562223	0.0296778	0.0346825	0.0308353	0.0381779	0.036588	0.0392946	0.0806936	0.108458	0.0238658	0.010973	0.063173	0.0322781	0.0207038	0.0158268	0.0190448	0.0323136	0.070248	0.0387195	0.0118568	0.0730126	0.0290008	0.019561	0.0158926	0.0228063	0.047556	0.0251443	0.088232	0.020479	0.0234323	0.0299409	0.0717668	0.10983	0.0189202	0.0223999	0.0394464	0.0275618	0.142133	0.0564574	0.0202744	0.0652283	0.068023	0.0264364	0.0138486	0.0163755	0.0213978	0.0558303	0.0126182	0.061988	0.0187248	0.0350039	0.0130196	0.0254295	0.104973	0.0475297	0.0295576	0.0205423	0.0330993	0.0256243	0.0335321	0.021453	0.0692842	0.0358235	0.0237111	0.0554872	0.0452354	0.041061	0.0244068	0.0567398	0.0195421	0.0424086	0.107201	0.153816	0.100255	0.029214	0.0149783	0.100205	0.0509921	0.0131648	0.0197701	0.0476991	0.036177	0.0947469	0.0619199	0.0504769	0.0247235	0.0194486	0.0970682	0.091773	0.0845084	0.105612	0.016264	0.012235	0.0567696	0.0392156	0.0197855	0.0453884	0.0823839	0.0291522	0.0187154	0.0116427	0.0283617	0.0188994	0.0381546	0.0108873	0.0542976	0.0236863	0.0191944	0.0324443	0.0150357	0.0584538	0.118535	0.0493893	0.0344761	0.0209556	0.0153623	0.019967	0.110942	0.0183846	0.0329234	0.0497385	0.0272437	0.0171014	0.035278	0.0410804	0.033094	0.022142	0.0254466	0.050221	0.0159475	0.0119044	0.0701622	0.128304	0.00772662	0.042728	0.0269798	0.0368982	0.0243375	0.0119946	0.208404	0.0489009	0.060524	0.0659639	0.10502	0.033524	0.0324709	0.0338007	0.0241863	0.0435678	0.0319669	0.0191987	0.0230459	0.0844896	0.0445609	0.0217675	0.0171378	0.0288126	0.0228441	0.0658472	0.0171689	0.0295584	0.020109	0.0431867	0.0135926	0.0167902	0.0339881	0.0226599	0.0262066	0.0184289	0.0204299	0.0243077	0.122308	0.0413447	0.0370638	0.0419407	0.0110989	0.0214312	0.0284635	0.0219718	0.016093	0.113535	0.063257	0.0298454	0.111688	0.0495038	0.0297993	0.0488291	0.144459	0.0343583	0.0630214	0.0257375	0.013888	0.0790313	0.0393643	0.0237599	0.0350147	0.0318875	0.0261922	0.0309339	0.0447849	0.100431	0.0195098	0.0123607	0.0168447	0.0349119	0.0258592	0.0506473	0.0157979	0.0154163	0.0277106	0.0266922	0.0646074	0.0466673	0.0798063	0.0534195	0.0652476	0.03169	0.0203411	0.0398665	0.0483494	0.014328	0.0280475	0.0239476	0.0328511	0.0147805	0.0166119	0.0442062	0.0337383	0.0614842	0.0687918	0.0223471	0.024726	0.103284	0.087853	0.070034	0.0189087	0.0411625	0.0447597	0.0868524	0.0632364	0.0183974	0.0427058	0.028965	0.0330459	0.028319	0.0651455	0.0292855	0.0100048	0.0241886	0.108309	0.0624108	0.0875753	0.0756772	0.0944954	0.0556297	0.077844	0.141563	0.0854347	0.037056	0.0270155	0.0223919	0.0249746	0.0136239	0.150303	0.0189999	0.0592858	0.124781	0.044906	0.024188	0.1052	0.0686037	0.0896634	0.0869159	0.0612961	0.0756989	0.0103841	0.0146258	0.009361	0.0221064	0.0277559	0.0363206	0.0420203	0.0738677	0.0519081	0.021849	0.172001	0.0898878	0.0209399	0.0920153	0.0481166	0.0103291	0.0430109	0.0193232	0.022702	0.0411647	0.065298	0.0219243	0.062532	0.0351094	0.0469946	0.0381696	0.0154982	0.0507449	0.0429218	0.02556	0.017656	0.0163202	0.0211204	0.0780279	0.0794701	0.05461	0.0298481	0.0300884	0.0128772	0.149783	0.138621	0.0949403	0.0938412	0.0391493	0.0493341	0.0113825	0.0740871	0.0123206	0.0254444	0.0315381	0.0216961	0.0217629	0.0321576	0.0925747	0.176514	0.0183315	0.0590492	0.1778	0.0161417	0.00942565	0.0395091	0.0696796	0.0622169	0.0552356	0.0573451	0.0461326	0.038489	0.032589	0.115765	0.0344636	0.0132446	0.0444761	0.142559	0.017901	0.0500251	0.121752	0.113933	0.0108107	0.0148492	0.0200962	0.0830173	0.0249821	0.100286	0.0331417	0.0838342	0.094387	0.0862943	0.0882966	0.0536526	0.154038	0.120967	0.0182367	0.0759768	0.0132904	0.0322089	0.0216749	0.0238231	0.0219794	0.0675398	0.0166289	0.0108854	0.191374	0.101005	0.0359107	0.0121467	0.0324494	0.0249293	0.0126156	0.0927307	0.0132728	0.0392341	0.0144909	0.0994422	0.0838303	0.0529377	0.04145	0.0332349	0.0148899	0.0676587	0.0767552	0.0185536	0.031696	0.0235218	0.0615735	0.0190875	0.0982206	0.0106587	0.0102352	0.0899482	0.0619736	0.0491484	0.114893	0.012311	0.0248593	0.0549299	0.0909575	0.00702349	0.0453915	0.0233552	0.0349363	0.023337	0.0107798	0.06941	0.0229515	0.0442703	0.0170462	0.0125401	0.0702771	0.0302502	0.0493593	0.0267958	0.0266983	0.0274191	0.0676198	0.0296509	0.0256521	0.0238073	0.0224872	0.0627454	0.0153508	0.037911	0.0160674	0.0902793	0.114617	0.0654647	0.112266	0.0254403	0.109191	0.0565422	0.13253	0.0591899	0.0280095	0.0370006	0.0170866	0.0202028	0.0327711	0.0393931	0.0257217	0.079366	0.0340786	0.0298597	0.0139702	0.00924175	0.0333713	0.0185437	0.145756	0.0160473	0.0568981	0.0107271	0.0360664	0.0346875	0.0769885	0.0383833	0.0194686	0.0153207	0.013804	0.0256573	0.0164446	0.0140206	0.0095861	0.0156269	0.0170835	0.0579186	0.00749639	0.0266906	0.0366902	0.0729447	0.0241656	0.0383898	0.03334	0.0477347	0.0245892	0.042106	0.014382	0.0605359	0.0128029	0.0570877	0.0361831	0.0313368	0.0819988	0.0320072	0.101741	0.0442327	0.106786	0.0199937	0.0814092	0.0229659	0.0338946	0.0204108	0.0114938	0.0244223	0.0216008	0.012988	0.0182398	0.0633917	0.0255961	0.0234666	0.0352225	0.0858101	0.0251916	0.0230598	0.0504142	0.0185294	0.0247823	0.0511296	0.0456995	0.0213685	0.0105803	0.0139676	0.0733685	0.0110112	0.0328892	0.0227532	0.0846358	0.0333266	0.0191987	0.0347753	0.0867053	0.058325	0.0186218	0.0533929	0.0657096	0.0606434	0.132714	0.0580083	0.0114948	0.00988143	0.0815283	0.0315069	0.0209136	0.0182982	0.010481	0.0878885	0.122606	0.0212198	0.0760394	0.0200641	0.0228663	0.0237881	0.0132133	0.0315424	0.0971965	0.0877215	0.030499	0.0512619	0.0266805	0.0479713	0.055767	0.0619145	0.0287516	0.0149427	0.0589725	0.0364655	0.0433103	0.0207641	0.0190969	0.0302679	0.024224	0.0648174	0.0143223	0.0194633	0.0358623	0.0182995	0.0206154	0.0614022	0.0958138	0.0828887	0.0788353	0.0466497	0.0652304	0.0156005	0.00986731	0.0114685	0.0990651	0.054811	0.0202817	0.0379386	0.0388645	0.00986353	0.0239586	0.0189336	0.0270085	0.0211267	0.0488465	0.0144066	0.0200721	0.0279648	0.0206937	0.0672932	0.0239424	0.0225963	0.0761673	0.0121474	0.0617218	0.0138954	0.0237944	0.0231926	0.02144	0.0389724	0.0302681	0.0523974	0.0480838	0.0209823	0.0216017	0.0461692	0.0139395	0.023781	0.0701075	0.0238856	0.0206597	0.0327354	0.0137954	0.0451359	0.0269163	0.0576663	0.0369268	0.0645697	0.0211627	0.0547666	0.085032	0.055246	0.0569418	0.0475015	0.0284656	0.16966	0.163316	0.167917	0.118527	0.129983	0.147505	0.142763	0.16707	0.1421	0.142767	0.134799	0.115965	0.184384	0.106512	0.148278	0.119771	0.133748	0.131386	0.131181	0.0569889	0.138572	0.0713574	0.0268467	0.027552	0.0191647	0.0209842	0.150102	0.156551	0.11677	0.142375	0.115385	0.0845561	0.151821	0.0642058	0.181234	0.125117	0.153571	0.129958	0.159014	0.0161235	0.0216935	0.0273523	0.0202307	0.175992	0.144531	0.0574757	0.0190306	0.0423476	0.0160201	0.0248225	0.0380598	0.032313	0.11781	0.0115233	0.0271137	0.0304384	0.108477	0.103926	0.0680511	0.0182915	0.035503	0.0685035	0.114943	0.113459	0.0143031	0.0744992	0.0814743	0.0259865	0.0171335	0.029905	0.070507	0.115064	0.0256369	0.00744195	0.015393	0.0368167	0.0164039	0.0536032	0.0332976	0.0417107	0.0640937	0.0168781	0.0276849	0.0117976	0.0672997	0.164179	0.0989849	0.0251707	0.0338532	0.0622589	0.0196136	0.049406	0.0533736	0.0205041	0.0909313	0.0685274	0.0194115	0.0576669	0.0715415	0.0969733	0.0381416	0.0240183	0.0110095	0.0163021	0.0432995	0.03032	0.0164793	0.0200463	0.0284603	0.0186622	0.0223707	0.0291762	0.038654	0.0852068	0.0171786	0.0230988	0.0709709	0.0690459	0.0223936	0.0377902	0.0674376	0.0449342	0.0421568	0.0191923	0.026413	0.0101389	0.0773296	0.047635	0.0350366	0.0255895	0.200696	0.0325598	0.0363259	0.0415846	0.0167069	0.0205579	0.0158077	0.0186702	0.0116125	0.0111337	0.0143589	0.0542602	0.0326882	0.0728687	0.0453501	0.0595288	0.0319712	0.0185094	0.0286311	0.0874658	0.044142	0.0552131	0.0640204	0.0937476	0.0180898	0.0264184	0.0468391	0.025399	0.0125636	0.0413476	0.0326634	0.0747788	0.0967002	0.0523761	0.0442634	0.0721367	0.100278	0.0360713	0.106523	0.0269498	0.040472	0.0426619	0.0257377	0.0172309	0.0117684	0.096146	0.0122316	0.0625148	0.0414522	0.0140154	0.014724	0.0114724	0.0492867	0.0953304	0.0495183	0.0119275	0.00978839	0.0964672	0.0206777	0.0279819	0.0426889	0.0404476	0.017514	0.0334199	0.0413928	0.00970491	0.0189832	0.0129503	0.0289362	0.0644684	0.182173	0.0207115	0.0224153	0.0503717	0.0165018	0.0218163	0.0672863	0.0157634	0.0412267	0.0181676	0.0337106	0.0247527	0.0332617	0.0282373	0.0242539	0.12131	0.0212416	0.0183466	0.0182408	0.0205068	0.0125325	0.0193199	0.0258799	0.0224763	0.00698529	0.0195739	0.0288728	0.0154427	0.0387591	0.0843776	0.0339347	0.0664314	0.0438227	0.0102075	0.0448106	0.0275871	0.0883331	0.00911758	0.0172878	0.024868	0.0124367	0.0815042	0.0409845	0.0120973	0.0298257	0.0997692	0.0917328	0.0250155	0.103794	0.0153974	0.0282595	0.0338448	0.158884	0.0591215	0.00836173	0.0249006	0.0302944	0.0756884	0.177829	0.0291	0.0415002	0.0581745	0.018213	0.0719944	0.0568229	0.0167745	0.0176392	0.0358454	0.0153261	0.0211703	0.0522733	0.0118702	0.0226207	0.0136207	0.0285729	0.0174726	0.00922449	0.014663	0.0215806	0.00972689	0.0475254	0.0272197	0.0549639	0.0215551	0.0447	0.0352497	0.151742	0.080249	0.0129818	0.0739312	0.0114674	0.183888	0.0732154	0.101762	0.0199246	0.0202561	0.0475847	0.0275235	0.030259	0.0134271	0.0202481	0.0629311	0.0612867	0.0902723	0.0323416	0.109239	0.0138043	0.03456	0.0149394	0.0262853	0.115086	0.0390346	0.0547034	0.045377	0.0189276	0.0326339	0.0243384	0.0204427	0.0279214	0.0722195	0.0673854	0.0402027	0.0188512	0.0726377	0.0320943	0.0497294	0.0352437	0.103546	0.0587309	0.0641637	0.0935674	0.022001	0.0691109	0.01065	0.0294245	0.0430743	0.0290325	0.0391819	0.0443314	0.0476065	0.0308836	0.0702079	0.031692	0.0211839	0.0728496	0.0621478	0.0388349	0.0327071	0.00749894	0.0140234	0.104194	0.0319802	0.104105	0.0485552	0.0156661	0.258962	0.0592182	0.0461715	0.0705045	0.110986	0.145278	0.101798	0.159491	0.0290575	0.0584316	0.0668166	0.0266275	0.216977	0.209386	0.0983235	0.125034	0.151075	0.286216	0.153355	0.166712	0.16266	0.0653492	0.032593	0.0118336	0.112768	0.0360162	0.0587349	0.102032	0.127275	0.0251131	0.0146022	0.0915002	0.0257961	0.013846	0.0328368	0.0357684	0.0666875	0.0229779	0.0113045	0.0636032	0.0522376	0.103556	0.0442598	0.078613	0.146367	0.018697	0.015562	0.00981087	0.0123986	0.132576	0.0556973	0.0914796	0.0151621	0.0461231	0.0327536	0.0217535	0.0187794	0.0379009	0.0401919	0.014304	0.0344621	0.0292455	0.0291266	0.0279371	0.0476166	0.0456601	0.0307427	0.0204618	0.0262873	0.0208305	0.0429389	0.033165	0.057851	0.0901833	0.0500162	0.0454091	0.0329488	0.0236369	0.0597209	0.0224204	0.0339666	0.0414469	0.0608136	0.0104854	0.0107534	0.107215	0.0197433	0.0285531	0.0170091	0.0108043	0.0182713	0.0154891	0.0170395	0.0247469	0.0354916	0.066357	0.0265611	0.0278924	0.101849	0.169356	0.0307487	0.037381	0.0380064	0.0265641	0.0145396	0.194266	0.0719146	0.0893666	0.0486441	0.0545607	0.0179088	0.0908603	0.0625633	0.0532209	0.115271	0.0428641	0.109602	0.0298312	0.0155268	0.0274359	0.0849379	0.120291	0.0443558	0.0123426	0.0216572	0.0524756	0.0752018	0.0746837	0.0748116	0.0531249	0.0284002	0.0221893	0.0285361	0.0880048	0.0248839	0.0258685	0.02238	0.0328876	0.0258964	0.0542678	0.0246168	0.0143953	0.106119	0.0210524	0.0186843	0.0403324	0.05151	0.0377895	0.01764	0.0360622	0.026816	0.0171142	0.0403466	0.0103947	0.116455	0.0127768	0.0297938	0.0320426	0.0340764	0.0291211	0.0324791	0.0274979	0.0146966	0.0342517	0.0161007	0.010676	0.0223398	0.0258469	0.0377481	0.152161	0.0167203	0.0856443	0.0362854	0.019577	0.0359609	0.0595976	0.0223132	0.0385153	0.0510999	0.0265618	0.0705408	0.0344503	0.0854784	0.0347275	0.0318591	0.0160807	0.0403577	0.028514	0.0290519	0.0115102	0.0684761	0.0901149	0.0321294	0.0234578	0.0520172	0.0440761	0.0157518	0.0414332	0.0286436	0.0693013	0.0442238	0.0186944	0.0210317	0.0124484	0.0904492	0.0283139	0.0868652	0.0223669	0.0103761	0.0601181	0.0119756	0.123743	0.0113123	0.0223893	0.0164487	0.0248143	0.0255328	0.0213986	0.0150184	0.0346067	0.00819388	0.0417755	0.0313578	0.0457304	0.00843929	0.0440787	0.018443	0.0333113	0.0596259	0.0169651	0.0898774	0.127667	0.0190905	0.0365994	0.0814105	0.0358222	0.0166399	0.0423572	0.107607	0.0260371	0.122393	0.0108358	0.0442414	0.0226475	0.0415096	0.0161804	0.116983	0.0499239	0.0164049	0.0320126	0.075781	0.0342106	0.0424468	0.057762	0.0245207	0.0938644	0.0235059	0.014071	0.0319295	0.0219367	0.00945994	0.0293435	0.0211721	0.0515382	0.0383047	0.0295635	0.034552	0.0137251	0.0079509	0.011589	0.0278221	0.0365199	0.0408466	0.0661292	0.0436255	0.130376	0.0459992	0.0290695	0.0231265	0.0439021	0.0197483	0.110332	0.0280943	0.0559041	0.0460135	0.0151213	0.0302296	0.0173766	0.0171909	0.0150758	0.0968401	0.0149971	0.01162	0.0409611	0.12423	0.0180107	0.0548438	0.02164	0.0180865	0.0303624	0.022664	0.020911	0.0253784	0.0265219	0.0359912	0.071031	0.0558903	0.107349	0.0606194	0.0305092	0.0125305	0.104773	0.0186819	0.0638213	0.0610594	0.063938	0.0654627	0.0299853	0.15501	0.0760827	0.0537391	0.0243598	0.0230085	0.0481637	0.0294635	0.0284202	0.0274293	0.0245981	0.0126592	0.0391943	0.0367961	0.0573758	0.0237994	0.0772972	0.0325503	0.035538	0.107633	0.0683148	0.0263724	0.147405	0.0944871	0.0775883	0.107142	0.00760481	0.018545	0.0465497	0.0591978	0.0589222	0.0389534	0.114923	0.0134725	0.0194303	0.0150577	0.0507012	0.0541369	0.0824029	0.017641	0.0277422	0.0156988	0.0304446	0.0277452	0.0409027	0.0397772	0.103599	0.0368757	0.0942034	0.10655	0.0570303	0.0342079	0.0731174	0.0281731	0.0409336	0.0674725	0.0492916	0.0362572	0.0222312	0.0171674	0.06144	0.0313043	0.0254731	0.0571145	0.0196882	0.0217657	0.0287983	0.0151262	0.0503772	0.0875053	0.0216345	0.0334597	0.025192	0.0331507	0.0153225	0.0628531	0.137299	0.134362	0.0648052	0.0293142	0.0206398	0.0491523	0.0238537	0.0201398	0.00853283	0.0215049	0.0151979	0.0473986	0.0129221	0.0321617	0.0437832	0.0332786	0.0564385	0.0256413	0.0109954	0.0386561	0.0186207	0.0300081	0.0304483	0.0180738	0.0207594	0.0377551	0.0475181	0.0390268	0.0139019	0.0264082	0.0328229	0.0521813	0.0323606	0.0684887	0.0898923	0.0261509	0.0298885	0.0228645	0.014958	0.0180964	0.0309984	0.0162304	0.0242305	0.0343539	0.0735501	0.136289	0.0201069	0.0325477	0.0504415	0.0249253	0.0825468	0.0211333	0.143672	0.129064	0.0161423	0.00874504	0.0356655	0.0139705	0.0315749	0.043028	0.0126236	0.0229112	0.0419417	0.0359325	0.0560205	0.0546986	0.0227558	0.0342465	0.0239158	0.0196502	0.038727	0.0975442	0.0141237	0.0296135	0.0799255	0.0167939	0.0175564	0.0187482	0.0142383	0.0256142	0.15227	0.125233	0.0465144	0.127054	0.0744844	0.0359884	0.0306793	0.031475	0.0234085	0.046337	0.0113625	0.0157516	0.058747	0.0151321	0.0837314	0.0203023	0.0291304	0.0131318	0.0415872	0.0520889	0.028052	0.0872083	0.0418957	0.0299216	0.0545479	0.102337	0.0104907	0.0375392	0.0412128	0.168754	0.0291864	0.101957	0.020185	0.0297257	0.0301938	0.0111849	0.0174727	0.0139089	0.0481001	0.0244957	0.0172635	0.0184042	0.0178399	0.0167731	0.0194956	0.1242	0.0483276	0.0161317	0.0120037	0.0128188	0.0720568	0.137374	0.036486	0.0196102	0.0118888	0.0558542	0.0172423	0.0150499	0.0449223	0.0252438	0.0380366	0.0270055	0.0178699	0.0608766	0.0284285	0.0390544	0.0524789	0.0351283	0.0221381	0.0281461	0.0202824	0.0307003	0.0130132	0.0186983	0.0355897	0.0513983	0.0253706	0.0973029	0.0826586	0.0458273	0.0369264	0.0169734	0.0383032	0.0263457	0.016036	0.0412622	0.0407024	0.0240263	0.0214419	0.110682	0.0222505	0.035533	0.0629172	0.0364744	0.0723636	0.047721	0.0272414	0.032557	0.0115549	0.0322106	0.0755523	0.0149188	0.0214313	0.0198679	0.032408	0.014289	0.0232408	0.0091047	0.0249498	0.0503277	0.0127877	0.0925212	0.0283736	0.0142618	0.0450883	0.0259278	0.0288998	0.052373	0.0262404	0.030406	0.0374625	0.0131563	0.015092	0.0861379	0.155633	0.161991	0.0528475	0.162751	0.0499141	0.0861677	0.173938	0.055665	0.0178955	0.0178201	0.0541774	0.0152576	0.0382538	0.0435708	0.014614	0.0245818	0.0318604	0.0640685	0.0370128	0.0834858	0.0100515	0.0603661	0.232362	0.0457072	0.0204068	0.0724591	0.0582484	0.0133717	0.130972	0.0367427	0.0175136	0.0828342	0.0275322	0.0366494	0.0195662	0.131692	0.015128	0.0518118	0.0187038	0.0357074	0.06663	0.153668	0.0501863	0.0222468	0.0551279	0.0783181	0.0396251	0.0705937	0.103565	0.0376006	0.0129676	0.125715	0.0649117	0.0201188	0.0247913	0.0182012	0.0286362	0.0249942	0.0356866	0.0126419	0.0547433	0.0436483	0.0131563	0.0159613	0.027825	0.0351252	0.0429058	0.0580207	0.0152045	0.0583581	0.0756734	0.0387705	0.0752734	0.0151357	0.0489641	0.133721	0.124255	0.0633805	0.122575	0.0540257	0.058348	0.0380947	0.026405	0.0109229	0.0245061	0.0273258	0.0341449	0.0117522	0.0640488	0.0416866	0.0284687	0.0215401	0.0066616	0.016051	0.00923853	0.0180483	0.0182339	0.0259943	0.0400879	0.0358928	0.0270296	0.0643748	0.0852937	0.0315655	0.0586237	0.0931449	0.0315591	0.127158	0.065718	0.0169956	0.00778668	0.007977	0.0569224	0.0670036	0.0270765	0.0239709	0.0678711	0.0440112	0.0206766	0.0124166	0.0354053	0.0166593	0.03812	0.0389886	0.0208347	0.0182396	0.0136807	0.0230325	0.0146346	0.0212151	0.038902	0.02284	0.018551	0.012515	0.0117972	0.0217566	0.0428833	0.0344014	0.0699779	0.0748389	0.0255978	0.0308162	0.0299651	0.0592364	0.0204497	0.0206248	0.0354728	0.0716864	0.0125754	0.0532215	0.0827187	0.0676573	0.0944237	0.112082	0.020454	0.122252	0.0396141	0.0681715	0.0235772	0.0336182	0.0282877	0.0362221	0.0251966	0.26332	0.0311254	0.0765416	0.0235017	0.0153489	0.0588337	0.015184	0.0218719	0.0630831	0.0755257	0.0887099	0.0260302	0.0157822	0.0253549	0.0256576	0.0122523	0.0202627	0.0170415	0.0112346	0.0150213	0.0349403	0.0257946	0.0296756	0.00953275	0.0268414	0.0886174	0.0323895	0.0328392	0.131303	0.0269227	0.03378	0.0689269	0.0193124	0.0166213	0.0523567	0.0260807	0.0241311	0.0175725	0.019966	0.0365204	0.0506709	0.0279758	0.0264987	0.0305392	0.0471871	0.0130714	0.0785881	0.0135751	0.0499823	0.054164	0.0875259	0.113333	0.0140085	0.0250053	0.0304327	0.0206093	0.0275048	0.0250098	0.0552988	0.0214698	0.0318364	0.0597967	0.0137746	0.0457367	0.0228319	0.0162524	0.0275023	0.0423961	0.0488507	0.0412059	0.043572	0.0600711	0.0307803	0.0576275	0.0301	0.0107102	0.0382529	0.125027	0.0275664	0.0911911	0.0229733	0.0106479	0.0865041	0.0323686	0.0703187	0.0725207	0.0249242	0.0656132	0.0931952	0.0361668	0.0143037	0.0372745	0.118148	0.0387007	0.10778	0.131056	0.0178951	0.0462554	0.0426569	0.0482638	0.0245852	0.02592	0.0528269	0.0388064	0.0449333	0.0483473	0.123742	0.0334245	0.0205707	0.074368	0.0235248	0.065725	0.0504056	0.0161805	0.0492009	0.020016	0.0214085	0.013424	0.0160594	0.0172374	0.0275613	0.0143988	0.0146662	0.00622193	0.0200182	0.0547733	0.0103085	0.01831	0.0145381	0.0485124	0.0235343	0.0178418	0.00906076	0.0296244	0.00793086	0.0605952	0.055068	0.0920606	0.0405054	0.0796147	0.0731168	0.0595035	0.012504	0.0630909	0.0381007	0.0435741	0.0389473	0.0158948	0.0121028	0.0242231	0.0400852	0.0130436	0.0253079	0.0285151	0.0184687	0.0663383	0.0277287	0.0821162	0.035877	0.0335876	0.0312811	0.241108	0.0375779	0.0319379	0.0635317	0.0488353	0.0172764	0.026389	0.0279048	0.0213847	0.0858579	0.022126	0.0266318	0.0114265	0.0163608	0.016349	0.0403762	0.0570894	0.0542258	0.00918025	0.0125416	0.0113935	0.0241768	0.0333958	0.0227075	0.0246814	0.0247524	0.0633003	0.0204866	0.0195285	0.0670773	0.0649421	0.0337534	0.0259707	0.0322567	0.0520039	0.02559	0.0263243	0.036386	0.0335655	0.0142887	0.0624582	0.0353752	0.0131924	0.0122265	0.0187647	0.0159686	0.0127644	0.0157772	0.0202645	0.02382	0.0158346	0.0226842	0.0212504	0.040213	0.0186761	0.0164604	0.0280045	0.0244123	0.0251668	0.0106558	0.0267978	0.019209	0.0439941	0.0238005	0.0119795	0.0239274	0.0100276	0.0421709	0.0202044	0.0340064	0.0599406	0.0157799	0.0150754	0.0175388	0.0249106	0.0345459	0.0399024	0.0256891	0.0307295	0.0166631	0.0125498	0.0126477	0.00890672	0.0374635	0.0488348	0.0216292	0.012203	0.0214299	0.022675	0.02621	0.0774494	0.0470935	0.0214529	0.0932609	0.0250634	0.00696665	0.0271898	0.0341735	0.0556842	0.02185	0.0122344	0.0260991	0.0212242	0.0118564	0.0147137	0.0140327	0.0262366	0.0410399	0.0127355	0.00837886	0.0177817	0.00673548	0.0122284	0.0272083	0.0117593	0.0769906	0.0149432	0.117258	0.0148593	0.0106847	0.0381885	0.0361419	0.0126006	0.0147749	0.0476703	0.0398583	0.015293	0.0178085	0.0459769	0.0228729	0.0349949	0.013935	0.0125743	0.0133625	0.0127448	0.0156291	0.0177844	0.0443735	0.00843702	0.0483262	0.0300318	0.0380657	0.0108457	0.0116249	0.0159561	0.0466947	0.0149267	0.0145803	0.0113721	0.0225319	0.0202205	0.0202041	0.0271807	0.0287641	0.0228093	0.0232429	0.0289098	0.0354642	0.0139299	0.0168107	0.0280619	0.0259105	0.0255548	0.0484177	0.0844322	0.0114265	0.0122979	0.0879572	0.0116775	0.0158473	0.0121373	0.0132884	0.0150208	0.0245827	0.0280952	0.0189345	0.0797029	0.0248624	0.0367066	0.0134901
EIF3H	0.0235629	0.0310189	0.0547662	0.0427632	0.0387957	0.0143941	0.0163661	0.0513514	0.0360558	0.0161539	0.0387722	0.016343	0.0916288	0.0119714	0.0330736	0.0799244	0.0252786	0.0775689	0.0112518	0.0275251	0.0255224	0.0604146	0.0244591	0.031895	0.0305321	0.0403674	0.0271292	0.049554	0.0412082	0.0259569	0.0134797	0.0913519	0.0191891	0.0182282	0.0233525	0.0327749	0.0097873	0.00920762	0.0475478	0.0585166	0.0184566	0.0363361	0.0328004	0.0281104	0.0350313	0.0259036	0.0307705	0.0422566	0.0213093	0.037313	0.0514972	0.0360397	0.0617752	0.0283776	0.0175335	0.0191599	0.0146143	0.090167	0.0687389	0.0252914	0.0139402	0.00994434	0.011438	0.0306387	0.0385296	0.0261315	0.0572207	0.0184198	0.0363518	0.0336954	0.0329722	0.0244929	0.0227712	0.0128963	0.0422016	0.0132719	0.0239266	0.0149346	0.115872	0.150587	0.0162497	0.0256061	0.0168676	0.0165259	0.0205331	0.030059	0.019761	0.0143	0.0362051	0.0257941	0.0272251	0.168998	0.0416039	0.0279106	0.0233914	0.0258536	0.0341288	0.0265754	0.0133546	0.0622909	0.0410547	0.0399424	0.0136484	0.0799884	0.044926	0.0175717	0.0993842	0.0526287	0.0151787	0.0191883	0.076077	0.0279757	0.0205755	0.0263219	0.0146997	0.0637997	0.0210467	0.0545191	0.0259894	0.122655	0.0150581	0.127295	0.175088	0.0303852	0.0153176	0.0773824	0.0213468	0.0240864	0.0222933	0.0427196	0.0298353	0.025586	0.0180305	0.0564967	0.0375734	0.018502	0.0223612	0.033979	0.0325103	0.0194122	0.0603484	0.0256794	0.03989	0.0199179	0.0890958	0.0126086	0.0101113	0.0171905	0.0323772	0.0262393	0.0448712	0.0211989	0.0317449	0.0154836	0.0341312	0.0424822	0.0373289	0.0388095	0.0353904	0.0475509	0.0136214	0.0558498	0.034997	0.0373366	0.0144907	0.0493087	0.0676478	0.0148332	0.0175549	0.0854765	0.0360899	0.0813763	0.0285086	0.0721985	0.0416161	0.0474942	0.010694	0.0392946	0.0438973	0.0277227	0.0644182	0.0552289	0.0410808	0.0951982	0.0547627	0.0693254	0.0117589	0.0279028	0.102403	0.0193487	0.0488453	0.00566294	0.0365134	0.0869129	0.0139797	0.0132186	0.0152946	0.0332494	0.0234053	0.0189845	0.0201504	0.0175254	0.0255796	0.0108528	0.0612267	0.0120001	0.0390285	0.0270756	0.0247171	0.0209423	0.0156423	0.0423888	0.14125	0.0437185	0.134195	0.049423	0.0248192	0.0132686	0.0103795	0.015203	0.027259	0.0163252	0.0171465	0.0356028	0.0226215	0.0669815	0.0411073	0.0562777	0.0391149	0.0479377	0.103155	0.0260238	0.0171859	0.0294854	0.0380276	0.0363115	0.0133067	0.0413796	0.0738892	0.0246754	0.087913	0.043292	0.0308863	0.0154368	0.0343618	0.0476582	0.0346028	0.0409505	0.0359605	0.0422524	0.0118736	0.0207292	0.0150358	0.0108919	0.0201057	0.0104217	0.0337694	0.0167329	0.0156533	0.0384258	0.0166572	0.0106278	0.116045	0.051551	0.0450992	0.152139	0.051822	0.0739293	0.0433882	0.0704187	0.0400178	0.00872095	0.0312604	0.0521438	0.061154	0.0594461	0.0689664	0.0203697	0.0280031	0.0359836	0.0364211	0.0144816	0.0848405	0.10011	0.0211822	0.00845168	0.0223713	0.0130075	0.012761	0.011046	0.0687371	0.0229808	0.0160267	0.0364484	0.0882437	0.0408983	0.0245135	0.185791	0.240707	0.02484	0.0260416	0.0562247	0.140676	0.0406174	0.0349778	0.0409857	0.0470026	0.0430102	0.00860067	0.0603317	0.0437531	0.0170303	0.0441838	0.0501735	0.0109635	0.0222406	0.0179015	0.055816	0.0370237	0.0144671	0.0594999	0.0234308	0.0698704	0.0191593	0.0591018	0.029433	0.0165337	0.0417996	0.0103993	0.0306021	0.0398962	0.020981	0.0385357	0.0365084	0.0181957	0.0626814	0.0174594	0.0270823	0.0574676	0.0127733	0.0369979	0.0391095	0.0227025	0.0231831	0.0260075	0.0273551	0.0519226	0.0207225	0.0541955	0.0118956	0.0198993	0.0742986	0.060688	0.0228548	0.0329149	0.0584452	0.0509359	0.049584	0.0202628	0.0169359	0.0103319	0.1165	0.0793875	0.0778771	0.024302	0.0311845	0.0244912	0.0345504	0.0116575	0.108604	0.0145363	0.0176502	0.0458357	0.0307439	0.0327777	0.0297454	0.0411902	0.0720203	0.0491129	0.0915367	0.0393512	0.102942	0.0861075	0.0265363	0.0189242	0.0745941	0.0223032	0.0979443	0.0707729	0.0477381	0.0166758	0.0277808	0.0179328	0.157888	0.0844612	0.038278	0.0382528	0.0307445	0.144736	0.0588245	0.0379952	0.0181173	0.0102909	0.0311963	0.0155049	0.0181319	0.0529181	0.0108574	0.0403261	0.0474586	0.0303244	0.0683879	0.0594162	0.0533998	0.0388904	0.0230522	0.141226	0.147242	0.15552	0.0779331	0.0812019	0.0463683	0.0448998	0.0546663	0.0309315	0.0970805	0.0674795	0.0414122	0.0590848	0.0319643	0.0410619	0.0329124	0.0353098	0.0460756	0.0528947	0.0988227	0.0286893	0.018696	0.0170673	0.0311822	0.0127815	0.0671487	0.0923398	0.0215038	0.0122135	0.0151467	0.00825363	0.0467591	0.121878	0.0618406	0.0453129	0.0146788	0.0300117	0.110034	0.0194105	0.0293756	0.0558577	0.017244	0.0148398	0.0131013	0.00972609	0.0225332	0.0309667	0.0378916	0.0785575	0.0232202	0.0221431	0.0252112	0.0356778	0.0485195	0.0314985	0.0230331	0.0637573	0.0392364	0.043274	0.0277777	0.0165887	0.0280492	0.0594541	0.0513774	0.0159366	0.115238	0.0159609	0.0192431	0.0546153	0.0293223	0.0441243	0.0156572	0.0814798	0.0285782	0.0118017	0.0122569	0.0243963	0.0413353	0.0178713	0.0123505	0.0273629	0.0750055	0.0845691	0.0928718	0.0495684	0.0127075	0.0406982	0.0890898	0.0493906	0.0280513	0.0213469	0.0412555	0.0600297	0.236908	0.021535	0.0695061	0.0075523	0.0246535	0.0232167	0.0446047	0.103735	0.0431089	0.104635	0.0120046	0.0459866	0.0292437	0.0169213	0.0185731	0.0792684	0.0337886	0.0232843	0.0642344	0.0435339	0.0307461	0.0182199	0.105078	0.0277509	0.0735438	0.0354547	0.0296554	0.04108	0.0545088	0.0235031	0.118934	0.0909348	0.0427165	0.019234	0.0351078	0.0337505	0.0320511	0.0358994	0.0829402	0.106592	0.0404605	0.00771844	0.0267759	0.0139565	0.0216746	0.0191145	0.0664862	0.204626	0.11628	0.0236283	0.044562	0.0272605	0.0606518	0.0321985	0.0500706	0.0897514	0.0214321	0.0105863	0.0487432	0.0748739	0.0392334	0.0314833	0.0243839	0.0269848	0.0206553	0.0101423	0.0142904	0.0842372	0.0222329	0.0638341	0.0138214	0.059425	0.0200822	0.0531508	0.0565871	0.027031	0.0484507	0.0418294	0.0226457	0.0141984	0.0251492	0.0473351	0.077991	0.0124093	0.0342361	0.0724309	0.0878228	0.0438055	0.0187264	0.0987985	0.0578629	0.0105184	0.0235626	0.0404838	0.0107616	0.0933223	0.0124476	0.00873196	0.0314563	0.0282114	0.0238279	0.0694384	0.0223498	0.0679648	0.0201349	0.0644731	0.0183542	0.0110724	0.0301829	0.0136497	0.0299337	0.0215613	0.0228152	0.0162728	0.0520972	0.0377745	0.0498024	0.122363	0.125207	0.0148977	0.0218896	0.0690156	0.00897404	0.0901708	0.0176699	0.0221935	0.124204	0.070741	0.114426	0.0772677	0.0402768	0.174076	0.0391127	0.0360921	0.0546361	0.0210153	0.0209699	0.0518836	0.0958681	0.0995173	0.0641771	0.0387273	0.0637695	0.0317155	0.0498725	0.0116431	0.0259696	0.0798156	0.0157913	0.0465708	0.0184177	0.0110181	0.0171412	0.0185122	0.0241789	0.0326383	0.037637	0.0243906	0.0350369	0.0248361	0.0766369	0.0113321	0.0458995	0.0340045	0.0336443	0.0230449	0.0130743	0.0129816	0.0270401	0.0270771	0.118241	0.0195813	0.009454	0.0253931	0.0113049	0.0743997	0.019872	0.0173022	0.0466733	0.0138822	0.0288617	0.0251944	0.0116393	0.0216587	0.0321629	0.0323773	0.0124088	0.0496296	0.0498728	0.012457	0.0566673	0.0137613	0.0622605	0.023756	0.090714	0.0571342	0.110032	0.0728788	0.0377769	0.0563671	0.0244034	0.0150584	0.11876	0.0572793	0.0180847	0.0105404	0.0589822	0.0329669	0.0153537	0.018897	0.0285858	0.104117	0.116932	0.165279	0.0508597	0.0696741	0.0827639	0.0285799	0.0343214	0.0171857	0.0325243	0.0416621	0.0955126	0.0430366	0.0258175	0.0337154	0.028189	0.0361867	0.0181036	0.140606	0.0273938	0.0438163	0.0205978	0.0151403	0.0753222	0.0237728	0.0198078	0.0381186	0.113221	0.0352129	0.0821549	0.0501634	0.0991547	0.0755027	0.0495459	0.0152327	0.0698924	0.115894	0.0426046	0.0277187	0.0520831	0.0228008	0.0182568	0.0765849	0.0642548	0.0439517	0.0180388	0.030064	0.048034	0.0384669	0.011324	0.0837195	0.0191911	0.0395489	0.132798	0.0560238	0.0379018	0.0321201	0.0615599	0.0732084	0.0458459	0.0580347	0.0773806	0.0184865	0.0153428	0.0279121	0.0211043	0.01243	0.015669	0.0698432	0.0309576	0.0336434	0.0409702	0.065031	0.0343029	0.0160718	0.0307502	0.0147121	0.0685386	0.0523456	0.0346639	0.0172443	0.0322936	0.0176612	0.0707847	0.0879235	0.0450094	0.0938913	0.0188472	0.0605951	0.0530489	0.0432582	0.111354	0.0213104	0.0420307	0.0277132	0.0543246	0.135932	0.056702	0.0365583	0.0762231	0.0644801	0.135351	0.0266091	0.0126854	0.0228448	0.0148739	0.025103	0.0354971	0.016235	0.0220063	0.0317151	0.0253545	0.0657202	0.0192683	0.0127593	0.0628809	0.0215074	0.0230061	0.0138329	0.0255149	0.0258103	0.0132855	0.0413327	0.0132381	0.0238542	0.015741	0.0170933	0.0816865	0.0190797	0.0194658	0.0128535	0.0701156	0.0874583	0.0154369	0.0710995	0.0504168	0.0566157	0.0270966	0.150866	0.0717287	0.0363283	0.0353443	0.0416132	0.0629649	0.0544598	0.0264692	0.181022	0.0297977	0.0426995	0.0183831	0.0180457	0.0576032	0.0184356	0.0157487	0.0510905	0.0233435	0.0721348	0.0238393	0.0159816	0.0471028	0.0706967	0.0189048	0.0508003	0.0187502	0.0332322	0.0188768	0.0464105	0.0236775	0.0141398	0.0285781	0.0148338	0.0433191	0.0792364	0.0522407	0.0268978	0.0903308	0.0479844	0.017689	0.0679263	0.169333	0.0833384	0.108407	0.102289	0.0187772	0.0230958	0.132492	0.0567799	0.0130297	0.0135177	0.0246482	0.022471	0.0227643	0.022572	0.0441051	0.0320941	0.0312144	0.0140676	0.123754	0.0362691	0.0448622	0.0307681	0.0205545	0.0209443	0.0354876	0.0196847	0.0172005	0.0206767	0.0493008	0.104697	0.0254084	0.0474877	0.0839416	0.0357864	0.0257582	0.0455038	0.107203	0.0446706	0.0457735	0.0478924	0.040074	0.00855481	0.0825125	0.0425802	0.012997	0.0152262	0.0759565	0.0202967	0.0488896	0.0404983	0.0356444	0.0318146	0.0270358	0.0194739	0.0242093	0.0182826	0.0352526	0.0390245	0.0196565	0.120751	0.0221274	0.0432626	0.0184266	0.0158617	0.0069621	0.015406	0.0889733	0.0549374	0.020323	0.104118	0.0456001	0.0313882	0.0715246	0.0464454	0.0538372	0.154917	0.0310996	0.0542846	0.0474686	0.0497453	0.0226408	0.0941447	0.011922	0.0239116	0.0519133	0.0217193	0.0525606	0.0709837	0.00958113	0.0586605	0.0133536	0.0513019	0.0777474	0.0250327	0.0990537	0.0771619	0.0332151	0.0558899	0.0189945	0.0276434	0.0296594	0.0336793	0.0466713	0.034926	0.0554492	0.0833011	0.0500458	0.048439	0.0134928	0.0101008	0.0413705	0.0254465	0.0235212	0.0341953	0.0389346	0.0477264	0.0208498	0.063409	0.0158612	0.0447113	0.0683265	0.0170236	0.0292857	0.0120336	0.0351544	0.0527846	0.0935126	0.0273802	0.0430261	0.0139225	0.0253394	0.0146934	0.0487969	0.0241546	0.0666643	0.0254259	0.0398339	0.0092549	0.0349438	0.0382131	0.031187	0.0400627	0.0221332	0.0150738	0.0687953	0.0319502	0.095151	0.108517	0.0616287	0.106542	0.0202852	0.0227887	0.0443275	0.0252583	0.014004	0.0545174	0.0315366	0.0632216	0.0313843	0.0298122	0.0226852	0.0251343	0.0659487	0.0909697	0.0533896	0.0189532	0.0847152	0.118738	0.0513784	0.0305584	0.0536929	0.033763	0.0484054	0.0551375	0.0302357	0.0538532	0.0170591	0.0262506	0.0787938	0.0447986	0.0324083	0.0344832	0.0615355	0.0168188	0.0103327	0.0726949	0.0452184	0.0172202	0.0444537	0.0160672	0.0437588	0.027028	0.136339	0.0206734	0.0152125	0.131968	0.138874	0.0472807	0.0440283	0.072736	0.0483871	0.0168894	0.0323491	0.0471811	0.0324998	0.0202471	0.0981579	0.0237803	0.23426	0.0339725	0.022072	0.017514	0.0618067	0.0553892	0.0233648	0.106204	0.0219964	0.0261114	0.0216674	0.0210408	0.0301958	0.0528077	0.0270366	0.0211503	0.0167116	0.0197488	0.0362528	0.043174	0.043914	0.0274769	0.0312788	0.126243	0.0337691	0.0292501	0.0178669	0.0355567	0.175622	0.184407	0.0500275	0.137203	0.0557081	0.0635551	0.133469	0.043775	0.0964472	0.0888284	0.0721169	0.014325	0.0441482	0.0672754	0.0258224	0.0198749	0.0643345	0.03624	0.0808378	0.0203851	0.0124308	0.0126765	0.0763886	0.0212027	0.0102344	0.00986123	0.0184614	0.0131042	0.0245017	0.025148	0.0370376	0.0258187	0.0570567	0.132408	0.0402695	0.0226593	0.0167053	0.0346443	0.0298724	0.012578	0.0883402	0.113985	0.0482799	0.101226	0.0207753	0.0148848	0.0154625	0.0302239	0.0549167	0.0353511	0.0439706	0.0280246	0.0177384	0.103007	0.0779689	0.0515485	0.027589	0.0316866	0.0175988	0.0176522	0.0176246	0.0393854	0.148171	0.101867	0.0612851	0.0299648	0.0710856	0.0410637	0.0205752	0.0289257	0.0202972	0.0169036	0.0249623	0.0913661	0.0574593	0.0524716	0.0297437	0.021745	0.0566267	0.0296893	0.0838936	0.0551984	0.018989	0.0204518	0.10106	0.0258328	0.0573381	0.0329456	0.029023	0.0250531	0.0758181	0.0326367	0.0472229	0.107645	0.0321928	0.116918	0.0582575	0.0218491	0.0412177	0.0150802	0.0300632	0.0186454	0.0167014	0.0272371	0.0304925	0.0150605	0.0259902	0.0829454	0.0433254	0.0938655	0.0226066	0.0167724	0.036261	0.0204205	0.0458512	0.117659	0.0311134	0.0249415	0.0640883	0.0336334	0.0242232	0.0860215	0.0577917	0.030485	0.0561093	0.0306553	0.114322	0.0264139	0.0174402	0.0165032	0.0346208	0.0220482	0.118932	0.0521622	0.0457049	0.0859122	0.0379681	0.0924739	0.0338639	0.043367	0.147761	0.0315251	0.0407057	0.071165	0.0128044	0.0366927	0.0289667	0.0261462	0.0160627	0.0319934	0.0183718	0.0266021	0.0588124	0.0145201	0.140896	0.0656362	0.027379	0.0180195	0.129689	0.0641763	0.038649	0.0216703	0.0225056	0.0902015	0.0137419	0.0341264	0.0910712	0.135432	0.138562	0.0162873	0.0186785	0.014395	0.0180339	0.0353577	0.0126615	0.0136012	0.0742266	0.027278	0.0496629	0.0585305	0.0172877	0.0291183	0.0237831	0.0767068	0.0200872	0.124996	0.118152	0.100145	0.0911983	0.0455147	0.0431152	0.0861375	0.10872	0.0854847	0.102079	0.0301436	0.0929343	0.146569	0.152519	0.0463588	0.0300089	0.117875	0.112013	0.0331126	0.13545	0.135218	0.0124954	0.0137672	0.0701231	0.0255671	0.013827	0.00896795	0.0154603	0.0145238	0.0331286	0.0164249	0.0158144	0.0110759	0.0596379	0.0199542	0.0265468	0.0533251	0.0199113	0.0472843	0.0207717	0.024264	0.145615	0.0177699	0.0355905	0.0824193	0.0259806	0.0293013	0.0344365	0.0205875	0.0202152	0.039911	0.0274946	0.0167706	0.0881535	0.0684523	0.110948	0.0150188	0.0436003	0.023904	0.0498632	0.0156473	0.0299641	0.064733	0.0103127	0.0278659	0.119751	0.0551233	0.0416145	0.020549	0.0543478	0.0214771	0.0262483	0.0156222	0.0154727	0.0201456	0.032754	0.0274628	0.0281049	0.0176142	0.0621353	0.0289128	0.121397	0.0667776	0.074493	0.023847	0.0935753	0.035001	0.0372279	0.0331129	0.0386833	0.0177539	0.0082687	0.114591	0.0111314	0.0467296	0.0379509	0.0291392	0.020692	0.0147776	0.0201604	0.0126508	0.0364641	0.0253561	0.0346832	0.0261286	0.0359902	0.0259993	0.0183805	0.0353972	0.0189709	0.0246426	0.0159276	0.0165838	0.0561593	0.0675003	0.156634	0.0716661	0.0309365	0.0154528	0.0128528	0.0200773	0.0200636	0.0664494	0.0904006	0.0358075	0.0167377	0.156428	0.1176	0.0298627	0.106528	0.056287	0.0244589	0.0517827	0.028401	0.0194597	0.0380318	0.0588689	0.0525304	0.0107522	0.00754799	0.0243726	0.0348246	0.00887842	0.13388	0.0154638	0.0344315	0.0169057	0.0170333	0.0376172	0.130227	0.0717594	0.0242517	0.0105816	0.0274765	0.0162585	0.0423976	0.0589541	0.0489013	0.0818279	0.0648214	0.0179559	0.0145087	0.0226883	0.0310035	0.0254907	0.0283781	0.0219885	0.0447249	0.0324768	0.0570646	0.0421235	0.0114293	0.0159769	0.121123	0.0191234	0.112647	0.0188667	0.0190295	0.0208149	0.0376161	0.0152109	0.023343	0.0403418	0.0603727	0.0254485	0.0197912	0.0166384	0.0277654	0.0163095	0.021852	0.0222595	0.0101485	0.038259	0.0257371	0.0105077	0.0166116	0.0408571	0.0148753	0.0285839	0.0128724	0.013539	0.0161133	0.0126286	0.0129911	0.0158896	0.0478961	0.0097127	0.0144858	0.0193405	0.0161977	0.0745588	0.0541265	0.0614277	0.0124791	0.0102753	0.083643	0.0934425	0.0632068	0.0203023	0.0269238	0.0666345	0.012512	0.0339739	0.0316473	0.0709826	0.0299414	0.0326698	0.021944	0.0376183	0.0425654	0.0168835	0.0305256	0.0281295	0.0755649	0.0148831	0.0152777	0.0154841	0.0119461	0.136425	0.0205311	0.0700799	0.0300347	0.0287262	0.0530058	0.0421972	0.0281472	0.0173636	0.052437	0.0429901	0.0115472	0.0510705	0.0155568	0.037989	0.0392079	0.0178037	0.0407364	0.0604394	0.0828069	0.0220943	0.0278775	0.02446	0.0202956	0.031364	0.0158184	0.0225144	0.00793726	0.0343431	0.041648	0.0228448	0.0524897	0.017606	0.0224971	0.0142946	0.0335381	0.0684905	0.145161	0.152531	0.0469864	0.0730646	0.0211789	0.0275933	0.0253182	0.0382002	0.0690826	0.00786265	0.0320051	0.0555278	0.0223575	0.0675473	0.0290555	0.0351826	0.0123609	0.0778846	0.0683698	0.0169479	0.0287138	0.0849459	0.0272716	0.0584913	0.0228267	0.112699	0.0334097	0.0648139	0.0705318	0.0249562	0.17558	0.0468744	0.0387502	0.061661	0.0388216	0.0125439	0.0206374	0.0367656	0.00770112	0.0310797	0.0249985	0.0419346	0.125903	0.14032	0.0289086	0.10969	0.131771	0.0285863	0.327393	0.0330601	0.0822195	0.0569143	0.0220941	0.0692425	0.026795	0.0189606	0.0103368	0.0154063	0.082771	0.0147418	0.0530589	0.0284159	0.0137317	0.0545466	0.14418	0.0151845	0.0131337	0.0336044	0.0265851	0.10186	0.0172332	0.0190192	0.0166588	0.0336105	0.0424358	0.0471112	0.0241379	0.0962942	0.0170267	0.0557208	0.0114496	0.0175078	0.0814448	0.0347572	0.017115	0.0180227	0.0186638	0.0225308	0.0180838	0.0530727	0.0526641	0.0251359	0.0252542	0.0284954	0.0223029	0.019407	0.0719233	0.044252	0.0887059	0.046918	0.022742	0.0775611	0.0344791	0.0181561	0.0115398	0.0655137	0.088088	0.0828139	0.0761094	0.0220412	0.0569713	0.0504683	0.0453492	0.0527002	0.0206769	0.0378596	0.131974	0.0403268	0.0395853	0.0165863	0.0119581	0.0134995	0.0545549	0.0242509	0.0662775	0.0134685	0.047608	0.0678194	0.0395307	0.0197335	0.0192413	0.0196728	0.0273237	0.0451858	0.282453	0.0409403	0.0188687	0.0222186	0.0353916	0.0149499	0.155945	0.0367845	0.0484209	0.0352686	0.0308202	0.0149544	0.0124988	0.0217059	0.019603	0.0122903	0.0363434	0.0130954	0.0572332	0.0414373	0.0482286	0.0565045	0.0196547	0.0121938	0.0717357	0.0743221	0.0210994	0.00934494	0.0124826	0.0604003	0.035797	0.0759232	0.148531	0.030198	0.0214347	0.0417933	0.0409536	0.0694863	0.0727	0.0227242	0.0336458	0.0306202	0.0202929	0.0368831	0.0411872	0.0262402	0.0423336	0.0198109	0.0201599	0.157336	0.243326	0.166332	0.0878788	0.00879012	0.0287638	0.0660286	0.0935163	0.171651	0.118202	0.0829546	0.053151	0.0443075	0.061074	0.106092	0.132643	0.121293	0.23265	0.380372	0.0460794	0.0698576	0.0286834	0.492661	0.0312856	0.011048	0.0298849	0.0462512	0.0155916	0.0245662	0.0130523	0.0295227	0.0135949	0.0911364	0.0334168	0.0400803	0.0209137	0.0732308	0.0194021	0.00662797	0.0126605	0.0531469	0.0173818	0.0371283	0.025217	0.0113472	0.0331506	0.0698982	0.0137987	0.0295931	0.110886	0.022829	0.0469686	0.0486073	0.0515374	0.0257307	0.0812814	0.0131749	0.0319653	0.0351791	0.0945595	0.0300379	0.0274706	0.0387876	0.0340295	0.0773392	0.0261056	0.0722396	0.0200131	0.012854	0.017047	0.0665637	0.024898	0.02545	0.0228222	0.0429478	0.0170756	0.0271839	0.119173	0.384505	0.106583	0.164657	0.172601	0.0432104	0.0469802	0.0437768	0.069728	0.0402941	0.0460223	0.0736633	0.193444	0.0340694	0.0518014	0.0131246	0.0214695	0.0899589	0.172614	0.0351039	0.10122	0.0326253	0.0757367	0.108422	0.0265729	0.0183639	0.026437	0.122768	0.0536835	0.040985	0.0167175	0.0702612	0.0288749	0.0983699	0.0216976	0.0185967	0.124371	0.126077	0.0419253	0.0265467	0.0654185	0.0766928	0.133607	0.0964656	0.0355938	0.0643795	0.0844038	0.0183385	0.127651	0.143175	0.0631743	0.0404832	0.110229	0.0985595	0.0296566	0.0487623	0.0524326	0.0229765	0.0220143	0.056072	0.0349017	0.023869	0.0893434	0.0177829	0.00818001	0.119806	0.0363252	0.0091152	0.0108038	0.0176254	0.0502487	0.0278117	0.0213094	0.025472	0.0115867	0.0333245	0.0305421	0.0255628	0.0340617	0.0309794	0.0166254	0.011526	0.0353786	0.019059	0.16132	0.126157	0.176122	0.032976	0.163646	0.0492717	0.095961	0.0478351	0.187759	0.185242	0.106456	0.0585612	0.0812458	0.163297	0.176835	0.135635	0.0337033	0.0460491	0.0216929	0.0671237	0.0279909	0.0506339	0.0906071	0.0736423	0.0403162	0.0332418	0.0105573	0.0321685	0.0348204	0.026982	0.0394503	0.0264245	0.014361	0.0563335	0.0718225	0.0922171	0.026484	0.0677604	0.0260558	0.113376	0.103078	0.0391981	0.0261912	0.02651	0.0381961	0.0806621	0.0330356	0.0233972	0.0451312	0.0306329	0.0931841	0.0527153	0.0256359	0.0334925	0.0140469	0.0189565	0.0112875	0.0580408	0.024133	0.0528065	0.0545688	0.0420463	0.16778	0.0857614	0.0159835	0.065292	0.0151355	0.0291012	0.0284438	0.0300597	0.0118098	0.0159489	0.0225911	0.0135941	0.0334992	0.0467307	0.0860109	0.0200597	0.0273904	0.0160021	0.0157695	0.0216739	0.0259938	0.023978	0.0451061	0.0207917	0.0176439	0.0155701	0.0230869	0.0342908	0.0146345	0.00932834	0.0227117	0.0493764	0.00917617	0.0611594	0.0157695	0.0490296	0.0212192	0.0147701	0.0107157	0.0239883	0.0350943	0.118575	0.0705977	0.0173757	0.0421067	0.0142059	0.0201751	0.0673393	0.108571	0.0641086	0.0232409	0.0311346	0.0253068	0.0173655	0.073343	0.0176794	0.0255115	0.0741309	0.0566247	0.112629	0.0244701	0.050407	0.0257163	0.0313107	0.0277801	0.0527197	0.0595753	0.0974426	0.0265829	0.0200607	0.0299736	0.0392039	0.0228768	0.0315736	0.0304163	0.0345668	0.0327378	0.0460718	0.0576578	0.0546424	0.030678	0.0119773	0.0199189	0.108236	0.0633158	0.097456	0.053284	0.105937	0.0383669	0.017455	0.037083	0.0296405	0.0266609	0.0282406	0.0284678	0.0373919	0.0136948	0.0174472	0.0167901	0.0875457	0.114542	0.090012	0.020762	0.0182121	0.014889	0.0436488	0.0302235	0.0256746	0.0213015	0.0501806	0.028035	0.0669924	0.0149286	0.0297783	0.0209477	0.0218246	0.0246202	0.0180636	0.0392021	0.077677	0.0146594	0.0204588	0.030763	0.0119713	0.0321008	0.0173404	0.0433538	0.0558697	0.0430517	0.025023	0.0244407	0.0142516	0.0255091	0.0176909	0.0418943	0.0529561	0.0127683	0.017856	0.0355436	0.0516308	0.0236107	0.0173316	0.0683318	0.0278101	0.0203824	0.0354438	0.0195267	0.047182	0.0449296	0.0428547	0.0341453	0.0874264	0.0628902	0.01877	0.0172506	0.0415024	0.0830221	0.0311862	0.0685966	0.0336734	0.0228715	0.0411656	0.0236565	0.0187932	0.0204248	0.0918149	0.0298993	0.0126729	0.0190358	0.0282122	0.0714424	0.0133385	0.0385731	0.0364038	0.0554094	0.0196654	0.0234202	0.0186877	0.0366452	0.0173676	0.0182733	0.023135	0.0140608	0.0495523	0.0304396	0.0516545	0.0190995	0.0609202	0.0571311	0.0275444	0.0194475	0.0472011	0.038924	0.0273795	0.0915449	0.0823818	0.0164208	0.0360271	0.0118088	0.0362657	0.074936	0.108314	0.128534	0.108982	0.0354128	0.0250477	0.0885237	0.0240952	0.0282207	0.0412642	0.0371245	0.0500869	0.0320189	0.0323706	0.0640898	0.0416517	0.103278	0.12119	0.0516307	0.0430679	0.0360189	0.0229921	0.0458305	0.108318	0.0329365	0.0305144	0.104113	0.0527205	0.181594	0.0707143	0.0268949	0.0222209	0.0156066	0.019162	0.0338665	0.0476754	0.0666963	0.0505008	0.151377	0.0185689	0.0188485	0.0136822	0.0346633	0.0130352	0.0213352	0.0107624	0.102689	0.0858118	0.0607491	0.0118459	0.0189413	0.0250428	0.0357646	0.0397138	0.0565448	0.0224003	0.033402	0.0240236	0.0302272	0.0491354	0.0204718	0.0164031	0.015919	0.0704401	0.0313554	0.0673672	0.0273524	0.0543719	0.018378	0.0308228	0.0210082	0.0133229	0.0938887	0.0136112	0.0156234	0.0186087	0.113621	0.0165003	0.0194711	0.0134609	0.0331818	0.0187874	0.066036	0.0258236	0.0438895	0.0193403	0.102891	0.014955	0.0122456	0.0286413	0.0232369	0.0151437	0.0327498	0.0487914	0.0378164	0.0241735	0.0169971	0.021547	0.0249486	0.0240814	0.0104543	0.0855251	0.099031	0.133439	0.0678409	0.00996369	0.0319492	0.0284478	0.0791801	0.0264051	0.0264709	0.0295487	0.0340115	0.0311908	0.0366024	0.0102259	0.0183295	0.0142748	0.0251294	0.0739411	0.0156475	0.0531461	0.0248257	0.0452528	0.0334247	0.0166313	0.0474208	0.102881	0.0170469	0.0514745	0.036719	0.0496005	0.0162535	0.0255268	0.0352742	0.0432262	0.0374542	0.0624653	0.0542156	0.0440924	0.0914978	0.0237412	0.0209211	0.045953	0.0214986	0.0396972	0.0223441	0.0524399	0.0183776	0.0258338	0.0241675	0.0386543	0.0269688	0.105806	0.00769627	0.122185	0.0827467	0.0598623	0.0315857	0.0633165	0.0219096	0.011844	0.0248338	0.0324548	0.106049	0.0335828	0.0498648	0.0944342	0.0297704	0.0200896	0.0596115	0.0108958	0.0444548	0.0467179	0.0428838	0.0192116	0.0381013	0.0386354	0.0142065	0.0265823	0.228347	0.0137477	0.0464489	0.0322862	0.014344	0.0111803	0.0372289	0.0238236	0.0134572	0.0186487	0.0129473	0.0609087	0.0907038	0.180367	0.0876232	0.0208305	0.0150266	0.0373628	0.026967	0.0231941	0.0354401	0.0180627	0.0133083	0.0343342	0.0451931	0.063111	0.0180057	0.0743769	0.0583903	0.0724917	0.0797492	0.0262598	0.0204615	0.0339643	0.0420777	0.0384949	0.0233833	0.0546382	0.0100742	0.0251264	0.204004	0.0181065	0.0259784	0.0598193	0.0208543	0.0760879	0.0208229	0.0208429	0.111613	0.0197314	0.0860069	0.0113364	0.0190616	0.034622	0.0487739	0.0322193	0.0191317	0.0375524	0.0543788	0.0337905	0.0419882	0.01116	0.0170271	0.0108791	0.0199837	0.0296116	0.0605015	0.0594236	0.0542233	0.053096	0.100837	0.018095	0.103402	0.0626701	0.0706984	0.101337	0.0209021	0.0189983	0.0252704	0.0775636	0.0385742	0.0346591	0.179659	0.0198589	0.0566094	0.110205	0.0285494	0.0408888	0.0151434	0.139823	0.0334858	0.0370531	0.0091865	0.0698674	0.0326322	0.0241513	0.00813458	0.022447	0.0109808	0.0149977	0.0255774	0.0174534	0.0265279	0.0388371	0.0136112	0.025591	0.0756159	0.0225539	0.0120432	0.00893202	0.0111744	0.038995	0.0344513	0.0166372	0.0369589	0.0309299	0.0145228	0.0560842	0.0305294	0.0278194	0.0340426	0.0656427	0.0329832	0.0216803	0.0246621	0.0219303	0.0254219	0.0176	0.0358707	0.0221107	0.0142289	0.0221444	0.0216647	0.0158188	0.0174376	0.0362855	0.0150074	0.115905	0.0769917	0.0728981	0.0665931	0.0306702	0.0374936	0.025458	0.0385296	0.0125481	0.0302269	0.0248047	0.0248776	0.0542164	0.0304252	0.0128076	0.0216177	0.0136671	0.0134891	0.0776769	0.0339643	0.0233149	0.0711656	0.018536	0.0363702	0.0272049	0.0152081	0.041229	0.0303131	0.0523222	0.134344	0.0515015	0.05776	0.058218	0.0320193	0.103528	0.0428796	0.0228063	0.0659775	0.0141025	0.0288724	0.0280257	0.0105588	0.0584279	0.0136176	0.0202651	0.0337375	0.0462336	0.0190927	0.0140153	0.0354785	0.0579137	0.0217796	0.0173195	0.0243775	0.0256629	0.0686917	0.0532442	0.0155889	0.0108599	0.023284	0.0821107	0.0926876	0.0693308	0.0216161	0.0291967	0.0547933	0.0323102	0.0106269	0.0307606	0.0260248	0.0269226	0.0161308	0.104313	0.148761	0.0738955	0.0793642	0.0801765	0.0294489	0.13788	0.038873	0.12419	0.128567	0.120787	0.123028	0.0979797	0.129475	0.112067	0.129554	0.0869453	0.0146839	0.0127707	0.120541	0.159164	0.0919191	0.0131995	0.0727775	0.0777659	0.0338295	0.0183492	0.012626	0.0540238	0.0990875	0.0405564	0.0451255	0.0172549	0.238129	0.0705301	0.145748	0.183574	0.147179	0.20704	0.185954	0.208998	0.172902	0.194938	0.0261268	0.0228522	0.0486167	0.0413744	0.0895106	0.111451	0.0170648	0.0282437	0.0337653	0.145281	0.100534	0.0326416	0.102161	0.0303735	0.01898	0.0312297	0.0108268	0.0123487	0.0114106	0.0165783	0.0615146	0.062111	0.041442	0.0592905	0.0758949	0.0202027	0.0423988	0.0136441	0.0308976	0.0407475	0.0193749	0.0228569	0.0260414	0.0185488	0.0856404	0.0871488	0.165807	0.0728049	0.0663797	0.0973982	0.0581436	0.0724897	0.189933	0.11818	0.0619233	0.0197882	0.0162154	0.0240826	0.0158371	0.0205791	0.0486362	0.0238639	0.0185126	0.0164149	0.0349108	0.00923474	0.0672597	0.0264138	0.0604193	0.0680056	0.103029	0.0679264	0.0220354	0.0165198	0.0165791	0.0233893	0.0715436	0.108895	0.0173935	0.116181	0.0337591	0.0199754	0.0165106	0.00935155	0.0622694	0.00878115	0.0129844	0.0184542	0.0221331	0.0928218	0.0354796	0.110077	0.0312095	0.0325141	0.0261731	0.0617146	0.027803	0.0152045	0.0232395	0.0290157	0.0422261	0.0236299	0.0340274	0.0521083	0.0810334	0.0463835	0.0539793	0.0838664	0.0253425	0.0296347	0.0532741	0.0129353	0.159586	0.0418752	0.0205172	0.0504328	0.0656742	0.0237077	0.0296722	0.0432009	0.0171515	0.0483949	0.038083	0.0246599	0.0402893	0.0765281	0.0797913	0.0638071	0.0835926	0.0900547	0.0931709	0.055609	0.0508298	0.0375638	0.104217	0.206406	0.0208194	0.0396566	0.0372872	0.00992637	0.0160474	0.105886	0.0461461	0.0296176	0.0189662	0.0113098	0.0817531	0.0180257	0.0953506	0.0256373	0.0416269	0.0750917	0.0361851	0.0668347	0.0202857	0.0303563	0.0479154	0.0111362	0.0157455	0.0652107	0.0244596	0.0495299	0.0249835	0.0651392	0.0172477	0.0307401	0.0650762	0.0589549	0.0468748	0.0619785	0.0184342	0.00769024	0.0272822	0.0885306	0.0565578	0.017509	0.0381435	0.113496	0.0372461	0.0192731	0.02494	0.0122583	0.0634418	0.0343239	0.0258813	0.0454872	0.0214274	0.0625263	0.079651	0.0153298	0.0418078	0.0527764	0.0165929	0.0294039	0.0377425	0.15959	0.0394478	0.140647	0.0523114	0.0771411	0.0508625	0.0225114	0.118482	0.046673	0.103215	0.142277	0.101198	0.0679104	0.0361331	0.0159595	0.0451823	0.0107831	0.0525085	0.0466827	0.156922	0.0127235	0.0704077	0.0705516	0.0696811	0.0135952	0.0183378	0.00903898	0.0134321	0.0753596	0.023965	0.0245225	0.0221662	0.0313418	0.0342785	0.0275817	0.0786665	0.0118811	0.0315351	0.0702836	0.0383908	0.0349319	0.0378315	0.0564616	0.028447	0.0757352	0.0211271	0.041765	0.0110309	0.0141103	0.0690646	0.104378	0.025713	0.0503495	0.0481829	0.0555421	0.0956878	0.032537	0.0290053	0.0384539	0.033612	0.0257856	0.0347021	0.0494538	0.0344512	0.0232017	0.0627474	0.0377362	0.0426412	0.0766433	0.0179043	0.0107368	0.085822	0.0443047	0.0313104	0.0177307	0.0367818	0.0227605	0.17105	0.029382	0.0330897	0.0394414	0.0416889	0.0158233	0.0142875	0.0382537	0.0590712	0.0168835	0.0558444	0.0294645	0.0344314	0.0306591	0.0379616	0.0364048	0.0388969	0.0801596	0.107194	0.0237337	0.0109091	0.0628035	0.0320419	0.0205045	0.0157397	0.0188631	0.0320062	0.0696025	0.038478	0.0118047	0.0726034	0.0288463	0.0194459	0.0157989	0.0226775	0.0471109	0.0249973	0.0872514	0.0203728	0.0232768	0.0297516	0.071413	0.109278	0.0187827	0.0222875	0.039139	0.0273884	0.141161	0.0561382	0.0201129	0.0646691	0.0675993	0.0262882	0.0137648	0.0162864	0.0213045	0.0555305	0.012548	0.0615369	0.0186383	0.034594	0.0129361	0.02518	0.104314	0.0472634	0.0293558	0.020353	0.0328681	0.0254475	0.0332879	0.0213488	0.0688128	0.0355116	0.0235597	0.0551993	0.0450091	0.0405803	0.0242495	0.0564568	0.0194365	0.0419953	0.10637	0.152856	0.0991852	0.0290737	0.0148906	0.0997327	0.0506945	0.0130605	0.019662	0.0474594	0.0359593	0.093682	0.061541	0.0500725	0.0245574	0.0193517	0.0966158	0.091249	0.0840852	0.105039	0.016153	0.0121703	0.0564497	0.0388522	0.0196776	0.0451213	0.0817943	0.0289439	0.0186153	0.011574	0.0281545	0.0187822	0.0379149	0.010823	0.0539658	0.0234836	0.019079	0.032209	0.0149424	0.058027	0.117371	0.0490295	0.0342411	0.0207921	0.0152658	0.0197732	0.110005	0.0182589	0.0326676	0.0493348	0.0270916	0.0170197	0.035031	0.040834	0.0328831	0.0220199	0.0253011	0.0496501	0.0158732	0.0118449	0.0696109	0.127659	0.00766693	0.0423228	0.0267581	0.0366782	0.0241232	0.0118729	0.206807	0.0484687	0.0600415	0.065587	0.104093	0.0332957	0.0322876	0.0335412	0.0240271	0.0431997	0.0317991	0.0190633	0.0228374	0.0837402	0.0443233	0.0216176	0.0170425	0.0286608	0.0226689	0.0652061	0.0170703	0.0293741	0.0199832	0.0429101	0.0135119	0.0166937	0.0337886	0.0224512	0.0260432	0.0183108	0.0203024	0.0241498	0.121497	0.0410872	0.0368104	0.0415079	0.0110448	0.0212972	0.0282565	0.0217852	0.0160083	0.112306	0.0626213	0.0294952	0.111003	0.0492226	0.0296694	0.0483788	0.1436	0.0341679	0.0624101	0.0255762	0.0138165	0.0783738	0.0391379	0.023641	0.0347128	0.0315801	0.0260354	0.03073	0.0444831	0.0998007	0.0193796	0.0122856	0.0167198	0.0346965	0.025576	0.0503367	0.0156683	0.0153255	0.0274783	0.0265453	0.0640693	0.0463518	0.0794001	0.0529278	0.0648001	0.0313544	0.0201616	0.0396165	0.0479284	0.014226	0.0278168	0.0237928	0.0326935	0.0147028	0.0165151	0.0438038	0.0333933	0.0611099	0.0683438	0.0222179	0.0244466	0.102251	0.0873235	0.0695678	0.0188054	0.0407386	0.0445436	0.0859214	0.0629517	0.0182952	0.0422589	0.0288074	0.0328821	0.028094	0.0647724	0.0291286	0.00996206	0.0240717	0.107638	0.061983	0.0870573	0.0751131	0.0938994	0.0549955	0.0772318	0.140388	0.0848483	0.0368292	0.0267359	0.0222819	0.0247374	0.0135456	0.149365	0.0188567	0.0587365	0.123949	0.0444197	0.0240648	0.104647	0.0682264	0.089076	0.0864703	0.0608867	0.0749857	0.0103256	0.014548	0.0093143	0.0218738	0.0275995	0.0360576	0.0415992	0.0735079	0.0516661	0.0217397	0.170227	0.0894799	0.020814	0.0915508	0.0477489	0.0102651	0.0425522	0.0191993	0.0225421	0.0408586	0.0646895	0.0217675	0.0619391	0.034769	0.046473	0.0377943	0.0154165	0.0504243	0.0425454	0.0253636	0.0175465	0.0162031	0.0208818	0.0771216	0.0790967	0.0543659	0.0296857	0.0299144	0.0127959	0.148891	0.13756	0.0943963	0.0933183	0.0388413	0.049029	0.0113335	0.0733333	0.0122256	0.0253256	0.0313454	0.0215994	0.0216012	0.0319597	0.0915046	0.17551	0.0182371	0.0586412	0.176419	0.016067	0.00936575	0.0392943	0.069181	0.0617035	0.0548314	0.0569208	0.0457662	0.0380238	0.0324579	0.11469	0.0343053	0.0131547	0.0442531	0.141568	0.0177908	0.049728	0.12112	0.113041	0.0107534	0.0147779	0.0199989	0.0824088	0.0248003	0.0994093	0.0329977	0.0832339	0.0938372	0.0855487	0.0873177	0.0533183	0.15239	0.119898	0.018132	0.0754112	0.0132215	0.0319499	0.0214815	0.0236925	0.0218061	0.0669382	0.0165593	0.0108424	0.190494	0.100323	0.0356381	0.0120827	0.0322292	0.0247498	0.0125504	0.0922525	0.0131924	0.0389561	0.0143983	0.0988152	0.0834114	0.0525926	0.0409999	0.0330531	0.0147486	0.0672356	0.0762977	0.0183981	0.031521	0.0233773	0.0609628	0.0189798	0.0975848	0.0106034	0.0101448	0.089074	0.0615945	0.0488267	0.114153	0.0122501	0.0246729	0.054409	0.0905881	0.00697563	0.0450265	0.0231572	0.0346784	0.0232134	0.0106617	0.0689149	0.0227144	0.0438309	0.0169388	0.0124837	0.0698182	0.0300128	0.0490365	0.0266235	0.026556	0.0272122	0.0669778	0.0295087	0.0254992	0.0236737	0.0222536	0.0623431	0.015264	0.0376839	0.015927	0.0896892	0.113926	0.0650935	0.111234	0.0253002	0.108412	0.0562757	0.131183	0.0586475	0.0278615	0.0367531	0.0169588	0.0200864	0.0325992	0.0391588	0.0255203	0.0788704	0.0338993	0.0295787	0.0138929	0.00919039	0.0331246	0.0183961	0.145056	0.015917	0.0565697	0.0106577	0.0357238	0.0344748	0.0764321	0.0379284	0.0192535	0.0152365	0.0137455	0.0255335	0.0163698	0.0139369	0.00952741	0.0155223	0.0169646	0.0575524	0.00745219	0.0265818	0.0364016	0.0725965	0.0240082	0.0381343	0.0331754	0.0474605	0.0244053	0.0418243	0.0143069	0.0599936	0.0127343	0.0567675	0.0359783	0.0311807	0.0813849	0.0317941	0.101198	0.0439546	0.106038	0.0198697	0.0807539	0.022828	0.0336641	0.0202753	0.011429	0.0242883	0.0214885	0.0128937	0.0181505	0.0627706	0.0254061	0.0233373	0.0348907	0.0852984	0.0250269	0.022895	0.0500283	0.0184228	0.0246478	0.050713	0.045335	0.0212702	0.0105271	0.0138923	0.0729083	0.0109538	0.0325052	0.0226289	0.084195	0.0331697	0.0190979	0.0345563	0.0861022	0.0579137	0.0185114	0.0528767	0.0652043	0.060024	0.131328	0.0576547	0.0114295	0.00982966	0.0806842	0.0312615	0.020779	0.0181859	0.0104204	0.0871565	0.121872	0.0210896	0.0755659	0.019979	0.0227718	0.0236429	0.0131533	0.0313472	0.0963632	0.0872565	0.0303456	0.050955	0.026515	0.0476988	0.0553454	0.0615165	0.0286142	0.0148698	0.0583919	0.036117	0.0429889	0.0206076	0.0189314	0.0300856	0.0240889	0.0644339	0.0142523	0.019313	0.0356494	0.0181797	0.0204948	0.0610629	0.0946589	0.0824049	0.0782757	0.046333	0.0648444	0.0155268	0.00981289	0.0113797	0.0979894	0.0542236	0.0200434	0.037633	0.0384916	0.00981662	0.0237627	0.0188271	0.0268532	0.0210046	0.0485698	0.0143066	0.0199671	0.0277013	0.0205808	0.0669461	0.0237423	0.0224187	0.0755923	0.012094	0.0613942	0.0138267	0.0236532	0.0230014	0.0212249	0.0387313	0.0299497	0.0520707	0.0478722	0.0208064	0.0214886	0.04584	0.0138388	0.0236332	0.0695653	0.0236746	0.0205448	0.0325472	0.0137244	0.0448635	0.0266818	0.0571098	0.0366822	0.0640861	0.0209897	0.054334	0.0841245	0.0547505	0.0565764	0.0471114	0.0283024	0.168114	0.162387	0.166349	0.11758	0.128734	0.146168	0.141771	0.165614	0.140873	0.141345	0.133772	0.115007	0.182456	0.105624	0.147023	0.118768	0.132621	0.130329	0.12982	0.0566052	0.137456	0.0707563	0.0266894	0.0273465	0.0189983	0.0208834	0.148678	0.155538	0.115798	0.141335	0.11407	0.083973	0.150542	0.0638011	0.179531	0.124095	0.152184	0.128992	0.15792	0.0160218	0.0215538	0.0271904	0.0201161	0.174231	0.143445	0.0569514	0.0189275	0.0420441	0.0158595	0.024643	0.0378718	0.0320854	0.117107	0.0114657	0.026925	0.0302516	0.1076	0.102997	0.0674924	0.0181975	0.0351886	0.0680384	0.114022	0.112559	0.0142137	0.0739747	0.0809265	0.0257853	0.0170386	0.0297069	0.0700786	0.114345	0.0254919	0.00739963	0.015324	0.0364271	0.0162864	0.0533253	0.0331203	0.0413897	0.0633305	0.0167857	0.0275352	0.0117245	0.066842	0.163277	0.0984892	0.0250108	0.0336339	0.0617278	0.0195058	0.0491829	0.0531034	0.0203935	0.0904051	0.0677038	0.0193309	0.0573903	0.0710554	0.0963897	0.0379372	0.0238592	0.0109327	0.01623	0.0429173	0.0301545	0.0163957	0.019923	0.0282858	0.0185658	0.0222562	0.0289741	0.0384029	0.0848152	0.0170362	0.0229367	0.0706233	0.0682479	0.0221801	0.0374822	0.0669404	0.0445539	0.0416563	0.0189794	0.0261874	0.0100714	0.0769148	0.0472224	0.0347964	0.0254698	0.19975	0.0323509	0.0360274	0.0412883	0.0166169	0.0204254	0.0157235	0.0185439	0.0115493	0.0110668	0.0142883	0.0538447	0.0325594	0.072442	0.0449809	0.0589782	0.0316846	0.0184176	0.028501	0.0867536	0.0439042	0.0548771	0.0634356	0.092975	0.0179245	0.0262413	0.0463769	0.0252135	0.01246	0.0410009	0.0324682	0.0741553	0.0957704	0.0521042	0.0440319	0.0716062	0.0996101	0.035866	0.105773	0.0267893	0.0402943	0.0423668	0.0255862	0.0170954	0.0117014	0.0954757	0.0121486	0.0621366	0.0411836	0.0139404	0.0146283	0.0114014	0.0489643	0.0947265	0.0491707	0.011861	0.00974328	0.0960367	0.0205404	0.0277911	0.0424754	0.0402186	0.0173768	0.0331696	0.04116	0.00963878	0.0188075	0.0128776	0.0287028	0.0641184	0.181012	0.0205728	0.0222864	0.0500851	0.0164222	0.021675	0.0668415	0.0156657	0.0407852	0.0180633	0.0334739	0.0245631	0.0330678	0.0280557	0.0240304	0.120325	0.0210676	0.0182548	0.0181528	0.0203773	0.0124752	0.0191872	0.0256347	0.0223112	0.00694992	0.0194478	0.0285806	0.0153461	0.0385236	0.08386	0.0337137	0.0660045	0.0434987	0.0101608	0.0445985	0.0273813	0.0879047	0.00907635	0.0171753	0.0246836	0.0123542	0.0810244	0.0406107	0.0120504	0.0296633	0.0990877	0.0911642	0.0247846	0.103116	0.0152525	0.0279795	0.0336201	0.15786	0.0586382	0.00831501	0.024771	0.0299609	0.0753144	0.176147	0.0289566	0.0412218	0.057812	0.0181101	0.0716443	0.0562737	0.0166789	0.017567	0.0356245	0.0152588	0.0210291	0.0519053	0.0117719	0.0225082	0.0135607	0.0283368	0.0173251	0.00918147	0.0145314	0.0214661	0.00966882	0.0472146	0.0270484	0.05457	0.0214298	0.0444873	0.0350261	0.150906	0.0796916	0.0129189	0.0733984	0.0114137	0.182821	0.0728264	0.100947	0.0198221	0.0201272	0.0471056	0.0273826	0.0301038	0.0133392	0.0201375	0.0624451	0.0608236	0.0895596	0.0321194	0.108542	0.0137195	0.034167	0.0148601	0.0261213	0.1142	0.0385979	0.0541359	0.0451541	0.0187469	0.0323881	0.0242224	0.0203283	0.027757	0.0717815	0.0668929	0.0399199	0.0187379	0.0721305	0.0317703	0.049376	0.034903	0.102986	0.0582676	0.063543	0.0930122	0.0218854	0.0686434	0.0105844	0.0292751	0.0427819	0.02887	0.0389342	0.0441098	0.0473051	0.0306724	0.0696951	0.0314662	0.0210589	0.0724416	0.0616094	0.0385733	0.0324395	0.00744869	0.0139512	0.10338	0.0317744	0.103229	0.0482657	0.0155684	0.256833	0.0588987	0.045729	0.0700834	0.110134	0.14427	0.10086	0.158637	0.0288394	0.0581284	0.066454	0.0264816	0.215319	0.208242	0.0976717	0.12421	0.150299	0.283772	0.152263	0.165072	0.161555	0.0649828	0.0323647	0.0117617	0.112202	0.0357652	0.0584387	0.101407	0.126544	0.0249504	0.0145319	0.0906533	0.0256348	0.0137702	0.0326301	0.0353831	0.065961	0.0228383	0.0112082	0.0630104	0.0516205	0.102386	0.0440145	0.0782389	0.145228	0.0185665	0.01547	0.00974681	0.0123361	0.131749	0.0553332	0.0908299	0.0150637	0.0457566	0.0325686	0.0215554	0.0186664	0.0374917	0.0400118	0.0142256	0.0342668	0.0290443	0.0289055	0.0277848	0.0472393	0.0453759	0.0303816	0.0202534	0.0261554	0.0207353	0.0427045	0.0329806	0.0575778	0.0893118	0.0497354	0.0450282	0.0327376	0.0234809	0.0594057	0.0222612	0.0337718	0.0411457	0.0604998	0.0104298	0.0106939	0.106529	0.0196439	0.0284018	0.0169335	0.0107297	0.0181448	0.015345	0.0169301	0.0246039	0.0352455	0.0660111	0.026381	0.0277034	0.101328	0.168393	0.0305855	0.0371361	0.0377234	0.026433	0.0144719	0.192728	0.0714585	0.0884185	0.0483588	0.0540846	0.0178273	0.0902416	0.0622277	0.0528305	0.114699	0.0424463	0.109078	0.0295796	0.0153968	0.0272622	0.0841848	0.119227	0.043979	0.0122727	0.0215242	0.0521805	0.0746452	0.0743109	0.0743829	0.0526976	0.0282313	0.02206	0.0283569	0.0874221	0.0247144	0.0257478	0.0222499	0.0326791	0.0256647	0.0537733	0.0244571	0.0143108	0.105387	0.0209503	0.0185484	0.0399848	0.0511451	0.0376194	0.0175455	0.0357889	0.0267018	0.0169646	0.0400178	0.010321	0.115853	0.012684	0.0296098	0.0318557	0.0338555	0.0289099	0.0321825	0.027381	0.0145891	0.0340686	0.0159918	0.0106077	0.0221143	0.0257323	0.0375222	0.151189	0.0165832	0.0847357	0.0361013	0.0194405	0.0355966	0.0589864	0.0221486	0.0383201	0.0508508	0.0264113	0.0699853	0.034145	0.0849255	0.0344094	0.0316022	0.0159829	0.0400343	0.0283009	0.0288346	0.0114187	0.0681068	0.0893067	0.0318792	0.0233433	0.0514419	0.0437805	0.015643	0.0410094	0.0283794	0.0687301	0.0439379	0.0185753	0.0209251	0.012373	0.089544	0.0280742	0.0859413	0.0222043	0.0102932	0.059802	0.0119011	0.122943	0.0112527	0.0222676	0.0163542	0.0246975	0.0253671	0.0212783	0.01493	0.0343311	0.00815792	0.0415004	0.0311729	0.0454859	0.00839289	0.0437942	0.0183606	0.0331149	0.0591319	0.0168595	0.0892924	0.126595	0.0189413	0.0362656	0.0809812	0.0356057	0.016483	0.042105	0.106928	0.0258942	0.121493	0.010773	0.043929	0.0225373	0.0413147	0.0160909	0.115811	0.0496352	0.01629	0.0317879	0.0752556	0.0338472	0.0422258	0.0573281	0.0243959	0.0932207	0.0233451	0.0139654	0.0317611	0.0218106	0.00940729	0.0291638	0.0209447	0.0511292	0.0380043	0.0293444	0.0342412	0.0136477	0.00791424	0.0115185	0.0276804	0.0363022	0.0406607	0.0656099	0.0433752	0.129051	0.0456738	0.0289123	0.0229686	0.0435949	0.0196043	0.109416	0.0279356	0.0556539	0.0457555	0.0149984	0.0298955	0.0172925	0.0171055	0.0149934	0.096127	0.0148752	0.0115553	0.0404874	0.123477	0.0178898	0.0545542	0.0214741	0.0179146	0.0300668	0.0225493	0.0207432	0.0252563	0.0263746	0.0356754	0.0704227	0.0555285	0.106387	0.0600738	0.0303329	0.0124702	0.104132	0.0185645	0.063481	0.0604373	0.0633611	0.0650358	0.029681	0.154131	0.0755996	0.0534244	0.024192	0.0228817	0.0479232	0.0291972	0.0282485	0.0271699	0.0243804	0.0125877	0.0388385	0.0365128	0.0570633	0.0236552	0.0769239	0.0323407	0.0353104	0.107087	0.0675344	0.0261931	0.146336	0.0933008	0.0767219	0.10643	0.00756935	0.018452	0.0460483	0.0588332	0.0586016	0.0387002	0.114413	0.0133978	0.0193124	0.0149705	0.0502529	0.0535599	0.0818334	0.0175388	0.0275955	0.0155983	0.0302588	0.0275548	0.0406452	0.0395478	0.103027	0.0366048	0.0934694	0.105753	0.0566461	0.0338663	0.0726615	0.028009	0.0407575	0.066841	0.0487881	0.0360486	0.0221421	0.0170791	0.0611174	0.0311317	0.0252505	0.0567751	0.0195817	0.0216293	0.0286409	0.0150303	0.0500365	0.086656	0.0213947	0.0331039	0.0250474	0.0329383	0.0152171	0.0623314	0.136156	0.132958	0.0643814	0.0291323	0.0204828	0.048916	0.0236953	0.0200196	0.0084793	0.021329	0.0151161	0.0471285	0.0128047	0.0318198	0.043434	0.0330574	0.0560665	0.0254656	0.0109384	0.0384438	0.0185434	0.0298378	0.0302609	0.0179562	0.0206523	0.0375353	0.0471088	0.0386899	0.0138166	0.0262275	0.0326386	0.0519043	0.0321313	0.0680187	0.0893941	0.0259793	0.0296644	0.0226862	0.0148765	0.0179117	0.0307871	0.0161144	0.0240685	0.0341804	0.0731271	0.135018	0.0199893	0.0323731	0.0500087	0.0247791	0.082145	0.0210176	0.142543	0.128472	0.0160248	0.00866448	0.0354592	0.0139016	0.0314051	0.042742	0.0125435	0.0227517	0.0416857	0.0356681	0.0557058	0.0543451	0.0226309	0.0339481	0.0237952	0.0195227	0.0384898	0.0968237	0.0140555	0.0294554	0.0795273	0.0166947	0.0174465	0.0186557	0.0141648	0.0254803	0.151048	0.124632	0.0462841	0.126341	0.0739496	0.0357929	0.0304869	0.0312996	0.0232705	0.0460303	0.0112828	0.0156385	0.058431	0.0150501	0.0831623	0.0201814	0.0289168	0.0130536	0.0413048	0.0517321	0.0278353	0.0867061	0.0416373	0.0297253	0.0541965	0.101701	0.0104128	0.0371987	0.0409566	0.167138	0.0290374	0.101464	0.0200768	0.0294402	0.0298529	0.0111275	0.0173674	0.0138151	0.0478279	0.0243388	0.017171	0.0182696	0.0177052	0.0166824	0.0193941	0.12338	0.0479489	0.0160255	0.0119269	0.012757	0.0714507	0.136404	0.0362643	0.0194923	0.0118325	0.0553579	0.0171155	0.0149641	0.0445593	0.0250358	0.0378509	0.0267871	0.0177721	0.0604676	0.0282771	0.0386711	0.0522181	0.0347678	0.0220044	0.0280226	0.0201491	0.0305562	0.0129577	0.0185882	0.0354282	0.0510711	0.0251644	0.0967664	0.0820859	0.0452943	0.0365643	0.0168821	0.0380568	0.026186	0.0159429	0.0408347	0.0404237	0.0239074	0.02133	0.110012	0.0221218	0.0353569	0.0625	0.0362135	0.0715449	0.0473812	0.0270674	0.0322486	0.0114989	0.0319179	0.0748846	0.0147955	0.0213032	0.0197515	0.0322324	0.0141803	0.0230335	0.00906624	0.0248298	0.049948	0.0127245	0.091818	0.0281291	0.0141591	0.0446256	0.0257173	0.0286967	0.0519767	0.0260925	0.0301336	0.0372497	0.0130986	0.0149842	0.0856653	0.154821	0.160812	0.0524992	0.161788	0.0496391	0.0856835	0.17273	0.0552806	0.0178117	0.017702	0.0538958	0.0151555	0.0380252	0.0432752	0.0145275	0.0244127	0.0316355	0.0634969	0.0368491	0.0828677	0.0100068	0.0599881	0.230546	0.0453769	0.020269	0.0720707	0.0579318	0.0132977	0.130188	0.036531	0.0174	0.0821487	0.0272611	0.0363894	0.019455	0.130552	0.0150267	0.0515687	0.0185518	0.0355217	0.0662377	0.152715	0.0498377	0.0220872	0.0547091	0.0779547	0.0392356	0.0700212	0.102456	0.0372947	0.0128969	0.125174	0.0645904	0.0200304	0.0246481	0.0181103	0.0285026	0.0248399	0.0354624	0.0125719	0.0541387	0.0434114	0.0130703	0.0158441	0.0276642	0.034922	0.0426024	0.0575548	0.0151375	0.0578559	0.0750951	0.0383182	0.0747135	0.0150476	0.0487146	0.132688	0.122986	0.0629595	0.121761	0.0535264	0.0579324	0.0376362	0.0262427	0.0108566	0.0243578	0.0271332	0.033956	0.0116739	0.0636874	0.0414695	0.0283031	0.0213656	0.00662865	0.0159639	0.00916655	0.0179145	0.0181497	0.0258622	0.0398742	0.0356313	0.0268771	0.0637203	0.0844634	0.0313143	0.058241	0.0926555	0.0313812	0.126216	0.0652944	0.0168871	0.00773345	0.00794773	0.0565436	0.066382	0.0269165	0.0238088	0.0672744	0.0436864	0.0205093	0.0123575	0.0351669	0.0165546	0.0378276	0.0386398	0.0207225	0.0180966	0.0136093	0.0228451	0.0145359	0.0210562	0.0386046	0.0227265	0.0183875	0.0124309	0.011725	0.0216491	0.0425559	0.0341609	0.069467	0.0742622	0.0253498	0.0306354	0.0296339	0.0588544	0.0203399	0.0204977	0.0351953	0.071369	0.0125138	0.0527445	0.0821635	0.0671689	0.0937578	0.111388	0.0203267	0.121683	0.0393383	0.0675059	0.0234375	0.0334324	0.0281272	0.0360132	0.0250639	0.261861	0.0309543	0.0760881	0.0233333	0.0152517	0.058386	0.0150888	0.021718	0.062612	0.074791	0.0878109	0.0258187	0.0156804	0.0251956	0.0254411	0.0121926	0.0201113	0.01689	0.0111689	0.0148818	0.0346207	0.025548	0.0294865	0.0094474	0.0267171	0.0877496	0.0321529	0.0326432	0.130353	0.0267478	0.0335579	0.0684441	0.0191323	0.0164551	0.051795	0.0258907	0.0240121	0.0174869	0.019856	0.0363282	0.050095	0.0277387	0.0262691	0.0303088	0.046944	0.0130077	0.077811	0.0134747	0.0497057	0.0537118	0.0870342	0.112365	0.0139185	0.0248607	0.030229	0.0204951	0.0272486	0.024834	0.0548351	0.0213524	0.0316457	0.0594581	0.0136864	0.0454063	0.0227071	0.0161627	0.0273728	0.0420803	0.0483162	0.0409662	0.0431767	0.0596423	0.030592	0.0570327	0.029842	0.010638	0.0379853	0.124021	0.0274447	0.0905523	0.0227747	0.0105809	0.0854477	0.0321008	0.0699881	0.0719904	0.024771	0.0652728	0.0924791	0.0359485	0.0142221	0.0369812	0.117441	0.0383959	0.107081	0.13041	0.0177683	0.04602	0.0423481	0.0480512	0.0244466	0.0257386	0.0524766	0.0385606	0.0446953	0.0480972	0.122688	0.0331935	0.0204706	0.073852	0.0233718	0.0653664	0.0501547	0.0160984	0.0489293	0.0199121	0.0212526	0.0133544	0.0159226	0.0171635	0.027433	0.0142895	0.0145983	0.00618801	0.0198803	0.054454	0.0102617	0.0181838	0.0144809	0.0482344	0.0233857	0.0177503	0.00900694	0.0294437	0.00789682	0.0602866	0.0544411	0.0913208	0.0400969	0.0787739	0.072697	0.0589832	0.0124098	0.0624468	0.0378429	0.0433385	0.0386901	0.0158105	0.0120252	0.0240826	0.0398214	0.0129633	0.025142	0.0282468	0.0183477	0.0660519	0.0275285	0.081455	0.035538	0.0334024	0.0310941	0.239439	0.0373379	0.0317801	0.0631632	0.0485147	0.0171603	0.0261997	0.027765	0.0212376	0.0848085	0.021953	0.0265022	0.0113569	0.01622	0.0162862	0.039999	0.0568313	0.053934	0.00911697	0.0124546	0.0113139	0.024063	0.0332034	0.0224828	0.0245041	0.0245484	0.0627317	0.0203332	0.0193601	0.0664142	0.0645608	0.0335017	0.0257963	0.0319578	0.0517237	0.0253977	0.0261754	0.0361861	0.0332415	0.0141966	0.0617837	0.0351418	0.0131266	0.0121688	0.0186632	0.0158344	0.0127124	0.0156764	0.0201579	0.0237052	0.015696	0.0225561	0.0211485	0.0399597	0.018493	0.0163255	0.0278292	0.0241429	0.0249966	0.0105931	0.0266373	0.0191098	0.0435211	0.0236337	0.0118971	0.0238023	0.00998156	0.0419434	0.020111	0.0337962	0.0596308	0.0156872	0.014984	0.0174223	0.02474	0.0342298	0.0395422	0.0254886	0.0304594	0.016571	0.0124797	0.0125464	0.00886848	0.0371712	0.0485431	0.0215045	0.0121084	0.021279	0.0225321	0.0260477	0.077021	0.0468554	0.021342	0.0927515	0.0248911	0.00692721	0.0269589	0.0339964	0.0553096	0.0216514	0.0121474	0.025953	0.0211046	0.0117734	0.0145821	0.0139661	0.0260699	0.0408509	0.0126452	0.00833742	0.0176744	0.00669865	0.0121472	0.0270464	0.0116839	0.0763186	0.0148675	0.116631	0.0147525	0.0106306	0.0378201	0.0358916	0.0124868	0.0147049	0.0473539	0.0396686	0.0152069	0.0177207	0.0454745	0.0227353	0.0347567	0.0138461	0.0124785	0.0132943	0.0126331	0.0154825	0.0176642	0.0440473	0.00836932	0.0480252	0.0298553	0.0378467	0.0107989	0.0115754	0.0158641	0.0464263	0.0148539	0.014497	0.0113131	0.022399	0.0201062	0.0200664	0.0270218	0.0286009	0.0226497	0.0230138	0.0287053	0.0352544	0.0138253	0.0166852	0.0278955	0.0257417	0.0253678	0.0479308	0.0833552	0.0113382	0.0122244	0.0875166	0.0116076	0.0157459	0.0120714	0.0132056	0.0149438	0.0243638	0.0279289	0.0188065	0.0792875	0.0247323	0.0364986	0.0134197
EIF3J	0.0240994	0.0314752	0.0553655	0.0434474	0.0393171	0.0145757	0.0166028	0.0520826	0.0365339	0.0163538	0.0395662	0.0165149	0.0931602	0.0121823	0.0334938	0.0810513	0.0256874	0.0786725	0.0113989	0.0278804	0.0258883	0.0613892	0.0247517	0.0322507	0.0309857	0.0408641	0.0275512	0.0501148	0.0418577	0.0265476	0.0136724	0.092452	0.019412	0.018433	0.0236185	0.0331868	0.00995774	0.00936036	0.0481212	0.0592562	0.0186937	0.03693	0.033227	0.0286167	0.0354999	0.0264092	0.0312078	0.0428968	0.0216421	0.0378999	0.0523776	0.0364829	0.062514	0.0289065	0.0177545	0.0195451	0.0147675	0.0913087	0.0696509	0.0256455	0.0141958	0.0100823	0.0115407	0.031193	0.0390185	0.0264467	0.0578906	0.0186794	0.0370229	0.0341607	0.0333535	0.0247602	0.0230533	0.0130996	0.0427098	0.0134055	0.0242739	0.0151335	0.11762	0.152992	0.01648	0.0259631	0.0170653	0.0167261	0.020791	0.0305374	0.0199821	0.0144794	0.037027	0.0261252	0.0278011	0.172692	0.0421107	0.0282246	0.0237263	0.0262662	0.0345156	0.0268287	0.0135482	0.0633391	0.0416374	0.0407039	0.0138327	0.0811257	0.0456522	0.0178059	0.100374	0.0534947	0.0154565	0.0194614	0.077224	0.0284664	0.0208667	0.026702	0.0148946	0.0645419	0.0214528	0.0550984	0.026316	0.124079	0.0152397	0.12885	0.178152	0.031031	0.015547	0.0784039	0.0216796	0.0243486	0.0225852	0.0434409	0.0302342	0.0259192	0.0182831	0.0572787	0.0380399	0.0188061	0.022784	0.0344163	0.033006	0.019677	0.0609726	0.0260484	0.0406916	0.0201599	0.090408	0.0127759	0.0102996	0.0173784	0.032796	0.026719	0.0453976	0.021483	0.0321392	0.0157028	0.0348195	0.0433346	0.0378901	0.0393605	0.0360684	0.0481156	0.0137792	0.0566161	0.0355084	0.037927	0.0147455	0.0500468	0.0684588	0.015026	0.0177762	0.0867018	0.0365925	0.0824239	0.0288968	0.0734759	0.0421839	0.0481086	0.0108333	0.0397802	0.0444104	0.0280441	0.0654533	0.0560469	0.0420294	0.0970941	0.055536	0.0703383	0.0119113	0.0283539	0.103888	0.0196445	0.0495841	0.00571626	0.0369426	0.0879864	0.0142565	0.0133956	0.0155417	0.0336574	0.0237062	0.019215	0.0203891	0.0178335	0.0258782	0.0109913	0.0620302	0.0121391	0.0396017	0.0274115	0.0249793	0.0212626	0.0158451	0.0429109	0.143523	0.0444713	0.135993	0.0501665	0.0252681	0.0134444	0.0105002	0.0153712	0.0277616	0.0165312	0.0173612	0.0360247	0.0228979	0.0677081	0.0419254	0.0572848	0.0395469	0.0485626	0.104859	0.0265724	0.0173753	0.0298285	0.0385172	0.0368387	0.0134471	0.0419161	0.0749621	0.0249921	0.08908	0.0438274	0.0315301	0.0156122	0.0347939	0.0483131	0.03541	0.041876	0.0364887	0.0428022	0.0120896	0.0210663	0.0153221	0.0110334	0.0204211	0.01055	0.0341738	0.0169209	0.0158791	0.0389738	0.0168848	0.0107387	0.117346	0.052088	0.0456977	0.154442	0.052578	0.0750259	0.0439468	0.0712195	0.0405008	0.00882588	0.0315891	0.0527914	0.0619829	0.0603535	0.0698261	0.0206196	0.0284004	0.0365536	0.0370129	0.0147555	0.0865402	0.102039	0.021423	0.00853635	0.0226476	0.0132365	0.012924	0.0111887	0.0696919	0.0233037	0.016236	0.0369076	0.0895165	0.0414861	0.0248352	0.188137	0.244042	0.0252358	0.0264287	0.0574909	0.142511	0.041573	0.0354464	0.0419374	0.0478049	0.0435004	0.0087101	0.0612927	0.0446553	0.017257	0.0449019	0.0511967	0.0111055	0.0226275	0.0181399	0.0566736	0.0374017	0.0147108	0.0602747	0.0237041	0.0708849	0.0193899	0.0598338	0.0297912	0.0167281	0.0422528	0.0105195	0.0310118	0.0403925	0.0212657	0.0389942	0.0370523	0.0184017	0.0636436	0.017723	0.027511	0.0581742	0.0129508	0.0373685	0.0396898	0.0229805	0.0236408	0.0265209	0.0277031	0.052967	0.0209839	0.0548493	0.0120713	0.0202357	0.075141	0.0613823	0.0232814	0.0333915	0.0590807	0.0514581	0.0506361	0.0206815	0.0172083	0.0104507	0.118193	0.0805827	0.0789873	0.0246062	0.0315983	0.0247478	0.0350315	0.011881	0.109981	0.0147232	0.0179303	0.0467261	0.0311352	0.0335679	0.0302266	0.0416355	0.0729565	0.049695	0.0930314	0.039959	0.104191	0.0873876	0.0268455	0.0192327	0.0754318	0.0225791	0.0999431	0.0721763	0.0483284	0.0170332	0.0282742	0.0181092	0.160152	0.0856389	0.0387682	0.0386886	0.0311126	0.146392	0.0598324	0.0386864	0.018327	0.0104269	0.031686	0.0157345	0.0183644	0.0537023	0.0110354	0.0409116	0.0481824	0.0307621	0.0692684	0.0601347	0.0542451	0.0392946	0.0233869	0.142719	0.150907	0.158121	0.0789431	0.0827518	0.0470047	0.0454286	0.055383	0.0313377	0.0985283	0.0684359	0.0419338	0.059867	0.0326471	0.0416768	0.0334148	0.0359634	0.046636	0.0536961	0.100377	0.0290303	0.0189397	0.0173777	0.0315326	0.0129528	0.0682673	0.0945578	0.0218144	0.0123248	0.0153208	0.00838655	0.0474701	0.124508	0.0625534	0.0458658	0.0148355	0.0305903	0.111397	0.0196199	0.0297652	0.0569823	0.017488	0.0150639	0.0132578	0.00986678	0.0228577	0.0313484	0.0386249	0.0793887	0.0235514	0.0224238	0.0258148	0.0363273	0.0495888	0.0318869	0.0233801	0.0650137	0.0397572	0.0437867	0.0281587	0.0168351	0.028421	0.0604468	0.0520179	0.0161639	0.116729	0.0162332	0.0194899	0.0551694	0.0296599	0.0449477	0.0158701	0.0826574	0.0289328	0.0119741	0.0123992	0.0249166	0.0419895	0.0181205	0.0125136	0.0278489	0.0760034	0.0855677	0.0939451	0.0500966	0.0128705	0.0413709	0.090095	0.0500293	0.0286643	0.0216484	0.0416836	0.0609209	0.240246	0.021814	0.0704933	0.00766764	0.0250399	0.0234968	0.0452084	0.105038	0.0436174	0.106299	0.0121999	0.0466704	0.0297236	0.0171607	0.018864	0.0803471	0.0341844	0.023582	0.0651375	0.0440781	0.0314735	0.0184633	0.106313	0.0280844	0.0745369	0.0358578	0.0300469	0.0417304	0.0551212	0.0237881	0.121374	0.0921108	0.0435383	0.0195087	0.0358406	0.0341391	0.0325631	0.0363759	0.0841291	0.108116	0.0409616	0.00780903	0.0271023	0.0141519	0.0218986	0.019357	0.0676042	0.207778	0.11772	0.0239028	0.0452329	0.027659	0.0613573	0.0325784	0.0509856	0.0909149	0.0217139	0.0107068	0.0493947	0.0758451	0.0397652	0.0320176	0.0248048	0.0272831	0.0210469	0.0103219	0.0144598	0.0852924	0.0225658	0.0646599	0.0139791	0.0605817	0.0203728	0.0543551	0.0575182	0.0273637	0.0492128	0.042793	0.0231489	0.0143555	0.0254105	0.0479112	0.0790908	0.012578	0.034745	0.0739276	0.0896133	0.0447209	0.0189531	0.101045	0.0590259	0.0106244	0.0238597	0.0409937	0.0109123	0.0949681	0.0125828	0.00885806	0.0317631	0.028782	0.0241016	0.0703928	0.0226387	0.0687865	0.0204936	0.0652715	0.0185521	0.0112396	0.0305844	0.0137911	0.0305151	0.0218073	0.0232086	0.0164793	0.0529281	0.0382134	0.0507587	0.125171	0.126971	0.0151736	0.0221958	0.0700587	0.00909377	0.0922705	0.0180214	0.0225236	0.125585	0.0717507	0.116487	0.0784186	0.0407411	0.176335	0.0394947	0.0367704	0.055419	0.0213525	0.0211882	0.0526108	0.097305	0.100708	0.0650125	0.0391776	0.0646857	0.0324305	0.0508301	0.0118178	0.0264496	0.0808977	0.016003	0.0473074	0.018637	0.0111937	0.0173361	0.0187218	0.024483	0.0330711	0.0380153	0.0247212	0.0356384	0.0251833	0.0778918	0.0114952	0.0466	0.0344972	0.0341173	0.0234202	0.0132366	0.0131596	0.0273161	0.0273914	0.119608	0.0198969	0.00958267	0.0256563	0.0114549	0.0760784	0.0201365	0.017575	0.0478486	0.014102	0.0292122	0.0255011	0.0118569	0.0220004	0.0327025	0.0327982	0.0125552	0.0504722	0.0505157	0.0126097	0.0578128	0.0138967	0.0632297	0.0240622	0.0927132	0.058346	0.112508	0.0744617	0.0386163	0.0571461	0.0247509	0.0152324	0.120195	0.0583785	0.0183175	0.0106728	0.0602707	0.0334111	0.0156382	0.0190878	0.0289374	0.105424	0.118264	0.167866	0.0514184	0.070554	0.0838464	0.0289447	0.034717	0.0173914	0.0328576	0.0422274	0.0968135	0.0435706	0.0263293	0.0341578	0.0285656	0.0366914	0.0183273	0.14271	0.0276969	0.0444822	0.0208739	0.0154716	0.076073	0.0240511	0.0200307	0.038621	0.114967	0.035698	0.0831662	0.0508082	0.100568	0.0764395	0.0502588	0.0154389	0.0710056	0.117358	0.0432699	0.0281104	0.0527066	0.0231302	0.0185657	0.07843	0.064981	0.0445503	0.0182023	0.030451	0.0487059	0.0390749	0.0114989	0.0854491	0.0194892	0.0399947	0.134632	0.0566994	0.038347	0.0325426	0.0623832	0.0743406	0.0467715	0.0587113	0.0782415	0.018748	0.0156709	0.0281759	0.0213937	0.0125864	0.0158256	0.0713657	0.0313378	0.0343495	0.0416874	0.0661385	0.0350667	0.0163374	0.0313898	0.0149031	0.0693446	0.0531298	0.0350806	0.0174302	0.0327331	0.0179673	0.0715995	0.0893569	0.045717	0.0950907	0.0192043	0.0615663	0.054198	0.0437688	0.113021	0.0216418	0.0425004	0.0280546	0.0549339	0.137861	0.0579835	0.0371448	0.0776752	0.0653418	0.136973	0.0271367	0.0128241	0.0231034	0.0150842	0.0255055	0.0359887	0.0164806	0.0223066	0.0321939	0.0256383	0.0667528	0.0195305	0.0129133	0.0639874	0.021874	0.0233052	0.0140006	0.0258666	0.0262926	0.0134278	0.0422597	0.0133795	0.0241674	0.0160713	0.0173517	0.0833418	0.0193184	0.0197136	0.0130083	0.0714213	0.088905	0.0156683	0.0720885	0.0515819	0.0573167	0.0274075	0.152676	0.0725291	0.0368158	0.0357417	0.0422317	0.06406	0.0553838	0.0269943	0.182921	0.0302072	0.043647	0.0186119	0.018232	0.0582333	0.0186677	0.0159445	0.0516224	0.023728	0.0735663	0.0241363	0.0162099	0.0476468	0.0717897	0.0191531	0.0515556	0.0190293	0.0337362	0.0191696	0.0469516	0.0240882	0.0143071	0.0290057	0.0150252	0.0437852	0.0803045	0.0528796	0.0272517	0.0911969	0.0485498	0.0178683	0.0688712	0.171618	0.0845357	0.110027	0.103614	0.0190728	0.0234722	0.134513	0.0575481	0.0131873	0.0136701	0.0249279	0.0227911	0.023052	0.0228803	0.0446225	0.0325006	0.0316183	0.0142526	0.125463	0.0368266	0.0454989	0.0311576	0.0208174	0.0212262	0.0358632	0.0199434	0.017398	0.0209876	0.0504425	0.106073	0.0257421	0.0481345	0.0850541	0.0362726	0.0263214	0.0461224	0.108462	0.0453422	0.0463481	0.0486742	0.0406173	0.00865856	0.0835435	0.0434267	0.0132359	0.0154279	0.0778055	0.0205923	0.0495826	0.0411839	0.0363272	0.0321613	0.0273564	0.0198162	0.0244393	0.0185883	0.0357011	0.0396716	0.0200098	0.122158	0.0223971	0.0442415	0.0187678	0.0161783	0.0070483	0.0156366	0.0902052	0.0555978	0.0206129	0.105682	0.0463044	0.0317806	0.0729071	0.0471062	0.054567	0.157184	0.0317652	0.0551541	0.0482694	0.0505954	0.0229445	0.0960579	0.012103	0.0242785	0.0530274	0.0219385	0.053289	0.0720504	0.0097228	0.0593603	0.0135817	0.0521434	0.0790849	0.0253223	0.100207	0.0783849	0.0336905	0.0570134	0.0192944	0.0280397	0.0300199	0.0341523	0.0478603	0.0354083	0.0562542	0.0843247	0.050721	0.0491314	0.0136602	0.010218	0.0420066	0.0258643	0.0239173	0.0346034	0.0396881	0.048311	0.0211013	0.064158	0.0160742	0.0453355	0.0691725	0.0172076	0.0296388	0.0121746	0.0357681	0.0535476	0.0949543	0.0278702	0.0438411	0.01411	0.0256792	0.0150436	0.0493471	0.0244372	0.0675319	0.0257237	0.0404097	0.0093795	0.0355489	0.0386565	0.0317482	0.0407313	0.0223792	0.0152869	0.0698688	0.0326029	0.0964848	0.110436	0.0623364	0.108164	0.0205303	0.0230682	0.0447554	0.0255036	0.0141584	0.0554006	0.0319724	0.0643472	0.0317349	0.0301761	0.0229789	0.0254509	0.0667882	0.0921298	0.0540235	0.0192266	0.0858872	0.120142	0.0520054	0.0309701	0.0545208	0.0342468	0.0489175	0.0561472	0.0307622	0.0544941	0.0172722	0.0267718	0.08011	0.0455197	0.0329763	0.0350731	0.0628781	0.0170909	0.0104627	0.0742534	0.0458378	0.0175451	0.0451065	0.0162951	0.0443819	0.0275304	0.138415	0.0210139	0.0154126	0.134687	0.140831	0.048198	0.044562	0.0735627	0.0491101	0.0170892	0.032757	0.0477734	0.0331061	0.0205182	0.0995034	0.0240874	0.237009	0.0346049	0.0223732	0.017746	0.0626437	0.0560828	0.0236361	0.107521	0.0222266	0.0265696	0.0220513	0.0213333	0.0305677	0.0534567	0.0274114	0.0214034	0.0169095	0.0200308	0.0367533	0.0435721	0.0446292	0.0278947	0.0317704	0.128161	0.0340949	0.029677	0.0181196	0.0359542	0.178481	0.187248	0.0506657	0.139898	0.0565955	0.0646984	0.135195	0.0443507	0.0976204	0.0897908	0.0730672	0.0146094	0.0447134	0.068621	0.0261794	0.0202248	0.0652114	0.0366806	0.0823257	0.0206932	0.0126729	0.0128064	0.0773261	0.0214726	0.0103631	0.00998201	0.0187115	0.0132385	0.0247376	0.0254012	0.0376109	0.0262867	0.0581411	0.135549	0.0407674	0.0230345	0.0169697	0.0350356	0.0302533	0.0127592	0.0893961	0.115746	0.048909	0.10252	0.0210753	0.0150651	0.0156487	0.0305841	0.0556123	0.03605	0.0447952	0.0284343	0.0179584	0.104153	0.0790469	0.0521816	0.0279555	0.0321496	0.0178295	0.0178548	0.0177997	0.0399041	0.151396	0.103992	0.0619634	0.0304285	0.0719885	0.0415163	0.0207942	0.0294653	0.0205512	0.0171552	0.0252402	0.0927148	0.0582265	0.0529623	0.0300962	0.022025	0.0574416	0.0299604	0.0852101	0.0562303	0.0192546	0.0208488	0.102945	0.0262246	0.0578962	0.0333309	0.02942	0.0254255	0.0769442	0.0330237	0.0480227	0.109245	0.0328542	0.118503	0.0591559	0.0221635	0.0418202	0.015299	0.0305182	0.0188698	0.0168901	0.0275364	0.0309561	0.0152629	0.0263102	0.0846156	0.0438102	0.0955079	0.0229551	0.0169763	0.0367584	0.0206572	0.0465287	0.120216	0.0315393	0.0253922	0.0647969	0.0340451	0.0246596	0.0872311	0.0585775	0.0308277	0.0567144	0.031253	0.116495	0.0266873	0.0177211	0.0167709	0.0351563	0.0223872	0.120202	0.0527891	0.0468389	0.0870899	0.038666	0.0944737	0.0342857	0.0443971	0.150572	0.0319772	0.0413439	0.0726852	0.0129419	0.037126	0.0293903	0.0264301	0.0162391	0.0323775	0.0185953	0.0269818	0.0594638	0.0147262	0.143444	0.0663791	0.027875	0.0184027	0.132322	0.0652443	0.0391185	0.0219587	0.0228048	0.0915664	0.0139168	0.0345247	0.0923255	0.137929	0.140885	0.0165249	0.0189084	0.0145673	0.0182442	0.0358251	0.0128594	0.013744	0.0752255	0.027924	0.0504	0.0594027	0.0175438	0.0295365	0.0241058	0.0775773	0.0203561	0.126797	0.119561	0.101989	0.0927025	0.0463959	0.0441309	0.08745	0.110215	0.0870759	0.104183	0.0305701	0.0940154	0.149135	0.154776	0.0469506	0.0306231	0.119112	0.113852	0.0334794	0.138484	0.136824	0.0127406	0.0139549	0.070929	0.0259251	0.0139528	0.00908048	0.0156054	0.0146987	0.0335607	0.0166267	0.0160567	0.011201	0.0604448	0.0202908	0.0268351	0.0539828	0.0200562	0.0479486	0.0211414	0.0246124	0.147541	0.017998	0.0360925	0.0836688	0.026317	0.0298322	0.0349779	0.0209163	0.0204378	0.0404228	0.0278623	0.0169403	0.0896909	0.0693558	0.112883	0.0153054	0.0441114	0.0242291	0.0504595	0.0158692	0.0303719	0.0655376	0.0104442	0.0282858	0.121447	0.0559748	0.0421986	0.0208608	0.0553648	0.0219511	0.0265911	0.0158062	0.0157066	0.0204467	0.0331816	0.027954	0.0285339	0.0178862	0.0631294	0.0292731	0.123214	0.068261	0.0753314	0.024196	0.0955388	0.0353519	0.0377215	0.0334991	0.0393669	0.0181065	0.00835159	0.11648	0.0112585	0.0475768	0.0387303	0.0295159	0.0209845	0.0149793	0.0203738	0.012801	0.0369686	0.0257429	0.0350749	0.0265896	0.0366971	0.0263124	0.0186265	0.0357987	0.0193324	0.0250665	0.0161119	0.0167786	0.0573262	0.0688	0.159925	0.0731981	0.0312594	0.0156712	0.0130361	0.0203489	0.020267	0.0673891	0.0921959	0.0362478	0.0169521	0.15799	0.11935	0.0303151	0.109323	0.0572349	0.0247702	0.0526446	0.0288457	0.0198	0.0385894	0.0600623	0.0536711	0.0108901	0.00762954	0.024878	0.0352017	0.00897903	0.136804	0.0156854	0.0350749	0.0171222	0.0173264	0.0382717	0.131911	0.0732507	0.0246731	0.0106965	0.0280923	0.0165582	0.0428824	0.0603461	0.0495196	0.083028	0.0662485	0.0182536	0.0147212	0.0230301	0.0315246	0.0259173	0.0287422	0.0222812	0.0453647	0.0328863	0.0583244	0.0426097	0.0116604	0.0161762	0.122499	0.0193774	0.114632	0.019122	0.0192564	0.0210952	0.0385281	0.0154567	0.0236473	0.0409322	0.0612601	0.0259108	0.020012	0.0168426	0.028207	0.0164642	0.0221636	0.0226945	0.0102554	0.0387161	0.0260934	0.0106919	0.0167955	0.041802	0.0150539	0.0290227	0.0130231	0.0137049	0.0163343	0.0127981	0.0131671	0.0161265	0.0485211	0.00985653	0.0146794	0.0196365	0.0163529	0.0754713	0.0549954	0.0626106	0.0126398	0.0104384	0.0849343	0.0946523	0.064093	0.0206252	0.0274389	0.0674085	0.0127177	0.0345117	0.0320172	0.0719801	0.0305056	0.0330755	0.0221627	0.0382915	0.0430293	0.0171432	0.030909	0.0287571	0.076847	0.0150426	0.0154766	0.0156617	0.0121292	0.13805	0.0208006	0.0711679	0.0305131	0.0290937	0.0538436	0.0428694	0.0285725	0.0175862	0.0531811	0.0434885	0.0116979	0.0517812	0.0157644	0.0388061	0.0396204	0.0179996	0.0412111	0.0612383	0.0848949	0.0225395	0.0283685	0.0247944	0.0205513	0.031754	0.0159636	0.0229492	0.0080299	0.0347036	0.0423367	0.0232466	0.0535189	0.017817	0.022775	0.0144661	0.0339112	0.0695865	0.147026	0.154488	0.0475007	0.0738713	0.0214916	0.0279516	0.0256065	0.0388142	0.0698375	0.0079581	0.0323956	0.0561575	0.0227745	0.0685592	0.0294286	0.0357531	0.0124826	0.0786925	0.0692678	0.0172216	0.0291291	0.0859678	0.0276031	0.0593969	0.023066	0.114126	0.0338079	0.0655532	0.0714161	0.0252579	0.177659	0.047514	0.0393401	0.0623523	0.0392929	0.0127026	0.0209224	0.0373752	0.00779362	0.0315292	0.0253256	0.0425558	0.12794	0.141882	0.0293525	0.11172	0.133824	0.029029	0.332017	0.0335018	0.0837085	0.0575639	0.0224196	0.0705696	0.0271567	0.0192079	0.0104504	0.0156058	0.0840856	0.0149079	0.0536027	0.0288218	0.0139204	0.0553316	0.145947	0.0154041	0.0133321	0.0341901	0.0270727	0.103058	0.0173974	0.0193503	0.0168254	0.034173	0.0430623	0.0477138	0.024403	0.0982994	0.0172769	0.0566821	0.0116228	0.0178088	0.0824789	0.0354892	0.0174219	0.0182776	0.0188903	0.023021	0.0184154	0.0537913	0.0534232	0.0257049	0.0255958	0.0288241	0.0227277	0.0196649	0.0729153	0.0449455	0.0906102	0.0475545	0.0231751	0.0783566	0.0347934	0.018498	0.0116823	0.0663916	0.0890437	0.0842486	0.0773337	0.022473	0.0577705	0.0512614	0.0459711	0.0534361	0.0208996	0.038407	0.134108	0.0407599	0.0399833	0.0167655	0.0121081	0.0137613	0.0553336	0.0246022	0.0671599	0.0136947	0.0484518	0.0685658	0.0401313	0.0201275	0.0194384	0.0199472	0.0276495	0.0458411	0.286062	0.0415968	0.0192437	0.0225408	0.0358441	0.0151696	0.159214	0.0371677	0.049043	0.0355881	0.0312017	0.0151269	0.0126281	0.0220511	0.0199868	0.0124554	0.0367816	0.013306	0.0579993	0.042063	0.0489384	0.0575181	0.01992	0.0123582	0.0727111	0.0753074	0.0214192	0.00950311	0.0126055	0.061363	0.0363026	0.0769917	0.150975	0.0306255	0.0217696	0.0423586	0.0415639	0.0701862	0.0739862	0.0230582	0.0341037	0.0313091	0.0205772	0.0372355	0.0420652	0.0267267	0.0428769	0.0201231	0.0203575	0.159656	0.246927	0.16926	0.0890315	0.00891708	0.0290641	0.0666765	0.0947854	0.173716	0.120036	0.0838407	0.054007	0.0451026	0.0620798	0.107731	0.13434	0.123072	0.235873	0.385823	0.0466394	0.0710817	0.0290764	0.500338	0.0316893	0.0112158	0.0303232	0.0469421	0.0158128	0.0248347	0.0132263	0.029826	0.0137583	0.0924372	0.0340409	0.0409985	0.0213164	0.0742845	0.019603	0.00673949	0.0128458	0.0537799	0.0176294	0.0377159	0.0256651	0.0115231	0.033549	0.0708023	0.0139653	0.0298928	0.112483	0.0232099	0.0476807	0.0493732	0.0523756	0.0260383	0.08258	0.013329	0.0325575	0.0355881	0.0963956	0.0304544	0.0279827	0.0392522	0.0345043	0.0787827	0.0264338	0.0735746	0.0203368	0.0129853	0.0172625	0.0678903	0.0252738	0.0258254	0.0231678	0.0435517	0.0172627	0.0275964	0.120491	0.389874	0.107874	0.167792	0.174849	0.0437702	0.0475387	0.0442466	0.0707143	0.0408097	0.0466535	0.0747182	0.196382	0.0345855	0.0525059	0.0132759	0.0217371	0.0911334	0.175135	0.0355574	0.102479	0.0330458	0.0765521	0.10971	0.026875	0.0186196	0.0267294	0.124214	0.0544367	0.0415618	0.016954	0.0715817	0.0292575	0.100268	0.0221425	0.0188128	0.125689	0.127886	0.04236	0.0269339	0.0664387	0.0778828	0.135071	0.0980849	0.036019	0.0651239	0.0853292	0.0185814	0.12894	0.145164	0.0640214	0.0410295	0.112349	0.100019	0.0299764	0.0497841	0.053173	0.023318	0.0223563	0.0573513	0.0353351	0.024145	0.0912245	0.0180039	0.00826936	0.121783	0.0370741	0.00919988	0.0109477	0.0178357	0.0510807	0.0282575	0.0215578	0.0260218	0.0117272	0.0337808	0.031191	0.0258634	0.0347035	0.0313772	0.0168069	0.0117103	0.036116	0.0194696	0.163364	0.127552	0.178354	0.0334994	0.166246	0.0500207	0.0970988	0.0483855	0.190965	0.187297	0.107955	0.0593012	0.0826415	0.165054	0.17871	0.137315	0.034139	0.0469761	0.0219752	0.0681155	0.0284802	0.0511847	0.0918878	0.0746407	0.0408254	0.0337995	0.0107238	0.0324556	0.0353149	0.0273545	0.0400289	0.0268301	0.0145003	0.057251	0.0729497	0.093593	0.0271115	0.0686717	0.0264273	0.115066	0.104668	0.0397353	0.0264888	0.0269344	0.0386482	0.0815467	0.033537	0.0236729	0.0459384	0.0309976	0.0953304	0.0535027	0.0260341	0.0342326	0.014235	0.0192657	0.0114282	0.0591272	0.0245343	0.0538773	0.0556305	0.0425785	0.17039	0.0868835	0.0162074	0.0663389	0.0153111	0.0294921	0.0289364	0.0304386	0.0120219	0.0161531	0.0229278	0.0137563	0.033922	0.047295	0.0869911	0.020302	0.0278365	0.0162325	0.0159295	0.0219561	0.0262986	0.0243654	0.0462524	0.0211017	0.0179967	0.0157493	0.0233382	0.0346649	0.0148281	0.00942372	0.0231153	0.050266	0.00930649	0.0622897	0.0159484	0.0497537	0.0216593	0.0149627	0.0109069	0.0242803	0.0355405	0.119823	0.0713255	0.017628	0.0427335	0.0143563	0.0205711	0.0682286	0.110642	0.065531	0.0236441	0.03148	0.0255859	0.017633	0.0742798	0.0178686	0.0258624	0.0758253	0.0572997	0.113947	0.0248034	0.0511253	0.0261687	0.0318927	0.0281888	0.0534249	0.0603969	0.0986758	0.0268998	0.0204923	0.0303468	0.0397135	0.0233486	0.0320105	0.0309894	0.0349892	0.0333085	0.0466699	0.058278	0.0552443	0.0311145	0.0120934	0.0201609	0.109477	0.0646207	0.0985933	0.053922	0.107012	0.0389783	0.0176799	0.0374849	0.0302457	0.0271557	0.028588	0.0290367	0.038163	0.0138564	0.0176523	0.0169871	0.0894608	0.116147	0.0910256	0.0210766	0.0184033	0.0150822	0.0442934	0.0307503	0.0260585	0.0215624	0.0507882	0.0284417	0.0679855	0.0151663	0.0301606	0.0211706	0.0220658	0.0250358	0.0183051	0.0397216	0.078435	0.014841	0.0207055	0.031166	0.0120992	0.0325732	0.017533	0.0439057	0.0565706	0.0437595	0.0252932	0.0248562	0.0144526	0.0258425	0.0179538	0.0425403	0.0538317	0.0129548	0.0181212	0.0362598	0.0521963	0.0239374	0.017552	0.0691365	0.0281102	0.0206376	0.0359187	0.0198133	0.0476802	0.0456313	0.0434088	0.0345187	0.0891923	0.0635293	0.0191138	0.0174915	0.0419832	0.0848171	0.0315585	0.0699013	0.0340242	0.0232335	0.0420735	0.0239382	0.0189704	0.0207436	0.0931113	0.0303647	0.0128791	0.0193849	0.028643	0.0723091	0.0134686	0.0390497	0.0371411	0.0563549	0.0198978	0.0237148	0.0189507	0.0370498	0.0175512	0.018508	0.0234429	0.0142656	0.0502486	0.0307925	0.0523397	0.0193277	0.0616899	0.0578197	0.0279083	0.0196442	0.0477057	0.0394913	0.0277618	0.0926556	0.0841038	0.0167058	0.0364999	0.0119854	0.0367999	0.0766332	0.109688	0.130412	0.110769	0.0358928	0.0254553	0.0903761	0.0244576	0.0286844	0.041923	0.0378801	0.0506576	0.0323971	0.0327986	0.0649713	0.0421157	0.104546	0.122895	0.0527263	0.043915	0.0364673	0.0232894	0.0465003	0.109439	0.0333164	0.0309537	0.105507	0.053438	0.183668	0.0720074	0.0274425	0.0226569	0.0157775	0.0195281	0.0342529	0.0484814	0.0677664	0.0510818	0.153519	0.0187942	0.019095	0.0138407	0.0351711	0.0132456	0.0215797	0.0108923	0.104211	0.0870589	0.0616283	0.0119614	0.0191699	0.0254401	0.0363683	0.0403479	0.0572518	0.0226133	0.0338933	0.0243913	0.0307405	0.0498307	0.0207768	0.0165877	0.0161326	0.0712415	0.0317947	0.06819	0.0277382	0.0550351	0.0185924	0.0313383	0.0213091	0.0135506	0.0950483	0.0137717	0.0158216	0.0190374	0.115828	0.0166728	0.0198018	0.0136054	0.033658	0.0190546	0.0667544	0.0262221	0.0449696	0.0196917	0.103935	0.0151216	0.0124172	0.0291227	0.0235076	0.0153657	0.0335205	0.0495693	0.0383931	0.0245284	0.0172357	0.0217795	0.0253834	0.0245128	0.0106226	0.0867834	0.100065	0.135162	0.0688121	0.0100797	0.0324323	0.0290856	0.080182	0.0267426	0.026831	0.0300356	0.0344784	0.0316783	0.0370975	0.0103435	0.0185571	0.0144308	0.0255044	0.0748577	0.0158298	0.0540109	0.0251389	0.0458834	0.0337921	0.0169122	0.0480972	0.104192	0.0172499	0.0524562	0.037534	0.050413	0.0164529	0.0258365	0.0356068	0.0438313	0.0382352	0.0638393	0.0554107	0.0447427	0.0928909	0.0240325	0.0211936	0.0465222	0.0217181	0.0401039	0.0226693	0.0531872	0.0186385	0.0260953	0.0245156	0.0391925	0.0273522	0.107172	0.00778652	0.124636	0.0839051	0.0612621	0.0320966	0.0648294	0.0222844	0.0119626	0.0251542	0.0328075	0.107479	0.0340013	0.0508941	0.0955012	0.0302194	0.0203307	0.0603011	0.0110487	0.0450396	0.047335	0.0434321	0.0194788	0.0386256	0.039275	0.0144233	0.0268201	0.231808	0.0139444	0.0470879	0.0326668	0.0145499	0.0113099	0.0380255	0.0241708	0.0135846	0.0188941	0.0131146	0.0615209	0.0915666	0.183105	0.0888538	0.0211399	0.0152783	0.0378922	0.0272361	0.0234715	0.0358309	0.0182642	0.0134735	0.0350852	0.0458947	0.0638818	0.0182231	0.0754913	0.0596084	0.0740229	0.0813544	0.0265713	0.0206902	0.0347929	0.0426046	0.0390309	0.0237566	0.055688	0.0102054	0.0255761	0.206067	0.0183039	0.0263391	0.0610543	0.021226	0.0772434	0.0210913	0.0210677	0.113083	0.0200486	0.0870156	0.0114964	0.01937	0.0351332	0.0494588	0.0326407	0.0194151	0.0381899	0.0552312	0.0342615	0.0426074	0.0112736	0.0172747	0.0110607	0.0202286	0.0302678	0.0613231	0.0603188	0.0548479	0.0536773	0.101866	0.0183423	0.104486	0.0635997	0.0715001	0.102523	0.0211856	0.0193178	0.0255835	0.0792873	0.0395098	0.0350353	0.182075	0.0201281	0.0572688	0.111477	0.029095	0.0414548	0.0153199	0.142631	0.0338962	0.0375021	0.00931282	0.0707265	0.0331469	0.0244354	0.00823444	0.0227152	0.0111221	0.0152205	0.0259979	0.0177024	0.0268728	0.0394194	0.0138085	0.0259831	0.0767754	0.0229073	0.0121916	0.00904458	0.0113361	0.0395081	0.0350743	0.0168779	0.0375208	0.0314561	0.014696	0.0572063	0.0309029	0.0282605	0.0345592	0.0665882	0.0335581	0.0220874	0.0249838	0.0221632	0.0257772	0.0178739	0.0362903	0.022413	0.0144298	0.0224319	0.0219165	0.0159846	0.0176829	0.0367971	0.015172	0.11752	0.0779079	0.0739467	0.0674218	0.0311028	0.0381221	0.0258112	0.0390385	0.0127034	0.0306541	0.0251355	0.0251039	0.0547843	0.0308602	0.0129588	0.0220343	0.0138216	0.0136798	0.0787555	0.0344813	0.0238176	0.0720229	0.0188536	0.0368248	0.027541	0.0153955	0.0417051	0.0307169	0.0534355	0.136266	0.0521834	0.0584612	0.0590289	0.0323938	0.104934	0.0433834	0.023049	0.0668455	0.0142808	0.0292501	0.0283581	0.0106819	0.0592245	0.0137831	0.0206102	0.0341547	0.0468723	0.0193515	0.014196	0.0359665	0.059095	0.0220009	0.017541	0.024704	0.025967	0.0694257	0.0543442	0.0158049	0.010998	0.0237137	0.0841752	0.093987	0.0706013	0.0218168	0.0295196	0.0555602	0.0327514	0.0107663	0.0311141	0.0263691	0.0274098	0.0163364	0.1068	0.151129	0.0746852	0.0805862	0.081475	0.0300032	0.140712	0.0394671	0.127229	0.131371	0.123634	0.124965	0.0999734	0.132615	0.113796	0.131611	0.0884668	0.0148656	0.0129518	0.122234	0.161011	0.0930416	0.0134184	0.0736695	0.0786485	0.034404	0.0186547	0.0128615	0.0549547	0.100646	0.0410911	0.045765	0.0175867	0.242787	0.0716565	0.14825	0.186113	0.14897	0.21064	0.188806	0.212704	0.175808	0.197991	0.0265049	0.0232212	0.0491832	0.0421011	0.0911025	0.113406	0.0173997	0.0286918	0.0345687	0.14764	0.101793	0.0331055	0.104558	0.0308978	0.0192224	0.0317679	0.0109457	0.0124984	0.0116334	0.0167992	0.0622384	0.0632531	0.0420398	0.0600753	0.0769689	0.0204841	0.0429544	0.0137917	0.0312434	0.0412391	0.0196901	0.023158	0.0264407	0.0188157	0.0865441	0.0882607	0.167635	0.074131	0.0670895	0.0988296	0.0589645	0.073459	0.19289	0.119701	0.062753	0.0201057	0.0164534	0.0243917	0.0160678	0.020885	0.0495997	0.024386	0.0187749	0.0166093	0.0353541	0.00932946	0.0681016	0.0269305	0.0612431	0.0687798	0.105118	0.0692337	0.0223254	0.0167106	0.0167586	0.0236936	0.0724544	0.110562	0.0176547	0.118081	0.0341878	0.0202364	0.0167476	0.00946568	0.063372	0.00887477	0.013129	0.0187727	0.0224422	0.0941182	0.0360982	0.111365	0.0317179	0.0328579	0.0264887	0.0626904	0.0280945	0.0153854	0.0236345	0.0292879	0.0427904	0.0241042	0.0344628	0.0529727	0.0818846	0.0469459	0.054775	0.0850048	0.0259224	0.030012	0.0539448	0.0130912	0.161319	0.0427258	0.0207734	0.0509263	0.0665919	0.0240469	0.030111	0.0437112	0.0173228	0.0491793	0.0385302	0.0250394	0.0407685	0.077963	0.0816812	0.0647566	0.0848381	0.0912496	0.095046	0.0563592	0.0515484	0.0380445	0.106058	0.209116	0.0211288	0.0401391	0.0377882	0.0100488	0.0162645	0.106968	0.0472006	0.0299527	0.0191573	0.0114645	0.0835361	0.0182329	0.0966378	0.0259795	0.0421709	0.0760993	0.0366087	0.0676012	0.0207447	0.0306977	0.0485123	0.0113021	0.0159363	0.0661133	0.0248051	0.0502292	0.0253874	0.0659341	0.0175366	0.0312247	0.06576	0.0602752	0.0479349	0.0633906	0.018768	0.00778115	0.0278712	0.0902913	0.0579442	0.0178187	0.0387228	0.116063	0.0377373	0.0195121	0.0252082	0.012403	0.0642176	0.0347573	0.0262393	0.0462697	0.021809	0.0635425	0.0813504	0.0155103	0.0423312	0.0534956	0.0167755	0.0299158	0.0382744	0.16163	0.0400597	0.14262	0.0533437	0.0787032	0.0518268	0.0228013	0.119822	0.0472545	0.104776	0.144323	0.103424	0.0689045	0.0365891	0.0161739	0.0457305	0.0109145	0.0532846	0.0473026	0.158741	0.0128597	0.0711846	0.0714504	0.07052	0.0137926	0.0186117	0.00912521	0.0135698	0.0764608	0.0242378	0.0251215	0.0224072	0.0317375	0.0347053	0.0279302	0.0798345	0.012037	0.0319927	0.0716637	0.0389451	0.0354917	0.0383001	0.0574952	0.0288386	0.0774605	0.0214537	0.0425134	0.0111712	0.0142783	0.0707047	0.105731	0.02598	0.0512049	0.0488359	0.0562713	0.0968195	0.0332055	0.0294339	0.0389702	0.0339298	0.0263654	0.0351715	0.0500988	0.0350192	0.0234689	0.0634953	0.0382023	0.0433	0.0775779	0.0181201	0.0108904	0.086817	0.0449308	0.031743	0.0180312	0.0374379	0.0231322	0.173304	0.0298583	0.0334887	0.0400724	0.0422307	0.0160497	0.0145397	0.0389129	0.0599083	0.0171309	0.0566585	0.0299199	0.0349664	0.0310462	0.0384377	0.0368159	0.039717	0.0813095	0.109773	0.0240246	0.0110493	0.0636125	0.0325456	0.0209175	0.015932	0.0192402	0.0326437	0.0709443	0.0390012	0.0119237	0.0735021	0.029189	0.0196982	0.0160029	0.0229609	0.0480354	0.0253186	0.0892589	0.0206096	0.0236105	0.0301609	0.0722026	0.110519	0.0190755	0.0225392	0.0397888	0.0277638	0.143254	0.0568398	0.0204535	0.0658404	0.0685208	0.0266142	0.013947	0.0164836	0.0215181	0.0561948	0.0127025	0.0624949	0.0188342	0.0354302	0.013116	0.0256962	0.105744	0.0478504	0.0297881	0.020747	0.0333624	0.0258266	0.0338083	0.0215833	0.0698258	0.036163	0.0238873	0.0558381	0.0455157	0.0415605	0.0245896	0.0570916	0.01967	0.0428511	0.108121	0.154943	0.101382	0.0293907	0.0150821	0.100804	0.0513447	0.0132805	0.0199007	0.0479968	0.0364327	0.0958604	0.0623645	0.0509239	0.0249143	0.0195691	0.0976404	0.0923962	0.0850281	0.106306	0.0163916	0.0123137	0.0571512	0.0396076	0.019916	0.0457039	0.0830495	0.0293882	0.0188367	0.0117245	0.0285953	0.0190366	0.0384334	0.0109636	0.0546872	0.0239079	0.019331	0.0327113	0.0151445	0.0589335	0.119776	0.0497945	0.0347443	0.0211376	0.0154746	0.0201743	0.111964	0.018528	0.0332087	0.0501851	0.0274256	0.0172039	0.0355598	0.0413709	0.0333405	0.0222895	0.0256202	0.0508171	0.0160412	0.0119782	0.0707761	0.129104	0.00779332	0.0431637	0.0272252	0.0371568	0.0245706	0.0121239	0.210179	0.0493718	0.0610568	0.0664135	0.106027	0.0337851	0.0326904	0.0340912	0.0243694	0.0439698	0.0321724	0.019352	0.023272	0.0853046	0.0448505	0.0219395	0.0172522	0.028999	0.0230402	0.0665319	0.0172863	0.0297749	0.0202558	0.0435077	0.0136884	0.016905	0.0342255	0.0228857	0.0263968	0.0185663	0.0205797	0.0244911	0.123239	0.0416454	0.0373527	0.0423996	0.0111663	0.0215877	0.0286982	0.0221755	0.0161967	0.114826	0.063933	0.030209	0.112494	0.0498417	0.0299674	0.049316	0.145478	0.0345885	0.0636754	0.0259258	0.0139753	0.0797554	0.0396341	0.023907	0.0353453	0.0322164	0.0263779	0.031169	0.0451325	0.101165	0.0196593	0.0124492	0.0169855	0.0351633	0.0261566	0.0510109	0.0159403	0.0155238	0.0279665	0.0268692	0.0651994	0.0470287	0.0803093	0.0539504	0.0657573	0.0320441	0.0205365	0.040159	0.0488083	0.0144434	0.0283013	0.0241274	0.0330487	0.0148758	0.0167269	0.0446407	0.0341042	0.061927	0.0693113	0.0225009	0.0250181	0.104384	0.0884763	0.0705709	0.0190333	0.041612	0.0450318	0.0878344	0.0635997	0.0185202	0.043178	0.0291565	0.0332505	0.0285688	0.0655918	0.0294765	0.0100604	0.0243337	0.109092	0.0628979	0.0881883	0.0763083	0.0951889	0.0562917	0.0785234	0.142862	0.0861031	0.0373217	0.0273119	0.0225283	0.0252287	0.013717	0.151404	0.0191606	0.0598798	0.125735	0.0454176	0.0243405	0.105873	0.0690596	0.0903411	0.087467	0.0617671	0.0764679	0.0104542	0.014721	0.0094188	0.0223522	0.027944	0.0366172	0.0424688	0.0743182	0.0522138	0.0219838	0.173879	0.0904102	0.0210879	0.0925911	0.0485299	0.0104038	0.0434949	0.0194666	0.0228845	0.0415083	0.0659524	0.0221016	0.0631696	0.0354739	0.0475412	0.0385707	0.0155978	0.0511177	0.0433303	0.0257779	0.0177841	0.0164525	0.0213697	0.0789704	0.0799395	0.0549209	0.0300437	0.0302957	0.0129715	0.150842	0.139807	0.0955913	0.0944699	0.0394916	0.0496905	0.0114459	0.074887	0.0124264	0.0255939	0.031764	0.02182	0.0219449	0.0323912	0.0936894	0.177722	0.0184473	0.0595138	0.179343	0.0162367	0.00949532	0.0397692	0.0702421	0.0627796	0.05569	0.0578207	0.0465388	0.03897	0.0327629	0.116922	0.034664	0.0133474	0.0447513	0.143682	0.0180299	0.0503759	0.12253	0.11492	0.0108808	0.014939	0.0202184	0.0836997	0.0251885	0.101241	0.0333267	0.0845134	0.0950408	0.0871078	0.0893217	0.0540432	0.155774	0.122133	0.0183608	0.0766077	0.0133747	0.0324963	0.0218848	0.0239805	0.0221719	0.0681928	0.0167199	0.0109428	0.192501	0.101785	0.0362165	0.0122247	0.0327016	0.0251327	0.0126955	0.0933167	0.0133678	0.0395485	0.0145984	0.100174	0.0843526	0.0533378	0.0419222	0.0334536	0.015042	0.0681568	0.0772958	0.0187243	0.0319066	0.0236909	0.0622238	0.0192172	0.0989543	0.0107267	0.0103337	0.0908833	0.0624182	0.0495207	0.115753	0.0123867	0.0250675	0.0554889	0.0914459	0.00707843	0.0457954	0.0235722	0.0352244	0.0234882	0.0109036	0.0699694	0.0232029	0.0447384	0.0171723	0.0126118	0.0708111	0.0305137	0.0497333	0.0269954	0.0268718	0.0276515	0.0683109	0.0298302	0.0258335	0.0239674	0.0227343	0.0632139	0.0154545	0.0381787	0.0162201	0.0909601	0.115433	0.0659108	0.113384	0.0256083	0.110071	0.0568764	0.133962	0.0597758	0.0281908	0.0372852	0.0172303	0.0203413	0.0329809	0.03967	0.0259459	0.0799468	0.0342988	0.030162	0.0140634	0.00930333	0.0336482	0.0187072	0.146641	0.0161915	0.0572907	0.010807	0.0364347	0.0349372	0.0776164	0.0388552	0.0196937	0.0154224	0.0138802	0.025813	0.0165392	0.0141194	0.00965502	0.0157473	0.0172189	0.0583439	0.00754864	0.0268331	0.0370106	0.0733829	0.0243475	0.0386834	0.0335433	0.0480626	0.0247957	0.0424285	0.0144743	0.0611251	0.0128863	0.0574744	0.0364283	0.0315299	0.0826854	0.0322533	0.102402	0.0445566	0.107634	0.0201393	0.0821336	0.023129	0.0341599	0.0205666	0.0115712	0.0245843	0.021738	0.0130945	0.0183513	0.0640545	0.0258087	0.0236217	0.0355797	0.0864147	0.0253815	0.0232465	0.0508465	0.0186565	0.0249454	0.0515894	0.0461034	0.0214937	0.0106462	0.0140585	0.0739051	0.0110814	0.0332882	0.0229038	0.0851728	0.0335257	0.0193221	0.0350293	0.0873899	0.0587925	0.0187521	0.0539458	0.0662753	0.0613009	0.134179	0.0584222	0.011573	0.00994458	0.0824218	0.0317799	0.0210695	0.01843	0.0105535	0.0886915	0.12347	0.0213727	0.0765904	0.0201749	0.0229906	0.0239586	0.0132898	0.0317707	0.0981083	0.0882904	0.0306883	0.0516265	0.026873	0.0482989	0.056241	0.0623789	0.0289238	0.015033	0.0595915	0.0368382	0.0436739	0.0209393	0.0192776	0.0304824	0.0243866	0.06527	0.0144092	0.0196308	0.0361136	0.0184381	0.0207584	0.0618096	0.097008	0.0834612	0.0794701	0.0470125	0.0656871	0.0156935	0.00993296	0.0115676	0.100195	0.0554307	0.020529	0.0382773	0.0392639	0.0099224	0.0241748	0.0190608	0.0271933	0.0212724	0.0491772	0.0145212	0.0202003	0.0282473	0.0208308	0.0677193	0.0241625	0.0227936	0.0768136	0.0122156	0.0621221	0.0139812	0.0239618	0.0234032	0.021669	0.0392548	0.0306044	0.0527803	0.0483529	0.0211759	0.0217391	0.0465408	0.0140537	0.0239538	0.0707136	0.0241156	0.020798	0.0329596	0.0138829	0.0454566	0.0271717	0.0582622	0.0372103	0.0651136	0.0213537	0.0552483	0.0859884	0.0557839	0.0573658	0.0479326	0.0286612	0.17133	0.164428	0.169604	0.119576	0.131322	0.148952	0.143896	0.168657	0.143437	0.144282	0.135946	0.11702	0.18642	0.107488	0.149652	0.120872	0.134984	0.132555	0.132622	0.0574291	0.139808	0.0720157	0.0270338	0.0277827	0.019346	0.0211104	0.151631	0.157722	0.117837	0.143546	0.116756	0.0852206	0.153223	0.0646777	0.183068	0.126245	0.155072	0.131043	0.160262	0.0162419	0.0218563	0.0275435	0.0203681	0.177867	0.14575	0.0580438	0.0191562	0.0426931	0.0161908	0.0250258	0.0382938	0.0325721	0.118642	0.0115949	0.0273275	0.030659	0.109451	0.104938	0.068669	0.018407	0.0358454	0.0690387	0.115961	0.114456	0.0144077	0.075093	0.0821056	0.0262104	0.0172474	0.030133	0.0710106	0.115899	0.0258104	0.00749226	0.0154808	0.0372277	0.0165367	0.0539439	0.0335137	0.0420685	0.064885	0.0169899	0.0278663	0.0118835	0.0678215	0.165272	0.0996004	0.0253565	0.0341065	0.0628427	0.0197438	0.0496933	0.0537096	0.0206381	0.0915574	0.0693798	0.0195178	0.0580115	0.0720949	0.0976643	0.0383905	0.0242022	0.011097	0.0163941	0.0437156	0.0305213	0.0165827	0.0201909	0.0286644	0.0187807	0.0225114	0.029408	0.0389438	0.0857058	0.0173348	0.023284	0.0714041	0.069877	0.0226228	0.0381296	0.0679986	0.0453512	0.0426757	0.0194155	0.0266607	0.0102168	0.0778356	0.0480863	0.0353113	0.0257406	0.201887	0.0328029	0.036655	0.04192	0.0168157	0.0207119	0.0159101	0.0188149	0.011689	0.0112128	0.0144469	0.0547256	0.0328576	0.0733754	0.0457572	0.0601233	0.032281	0.0186237	0.0287963	0.0882487	0.0444289	0.0556077	0.064653	0.0945989	0.0182689	0.0266224	0.0473322	0.0256087	0.0126777	0.0417289	0.0328942	0.0754602	0.0976981	0.0527108	0.0445475	0.0727316	0.101044	0.0363163	0.107378	0.0271395	0.0406992	0.0429982	0.0259165	0.0173818	0.0118485	0.0969068	0.0123268	0.062961	0.0417639	0.0141063	0.0148346	0.0115559	0.0496604	0.0960311	0.0499125	0.0120075	0.00984571	0.0970213	0.0208361	0.028199	0.0429522	0.0407217	0.0176666	0.0337011	0.0416712	0.00978057	0.0191729	0.0130375	0.0291947	0.0648924	0.183529	0.020871	0.0225692	0.0507137	0.0166011	0.0219803	0.0678015	0.0158775	0.0416913	0.0182914	0.0339796	0.0249656	0.0334929	0.0284472	0.0244955	0.122393	0.021434	0.0184602	0.0183513	0.0206572	0.0126048	0.0194709	0.0261438	0.0226616	0.00702922	0.0197204	0.0291836	0.0155551	0.0390358	0.0849891	0.0341909	0.066927	0.0441884	0.0102667	0.0450792	0.0278179	0.088873	0.00917021	0.0174177	0.0250754	0.0125315	0.0820759	0.0413892	0.0121605	0.0300227	0.100549	0.0923989	0.0252652	0.104576	0.0155533	0.0285578	0.0341037	0.16007	0.0596563	0.00841763	0.0250596	0.0306443	0.0761542	0.179637	0.029278	0.0418187	0.0585974	0.0183366	0.072432	0.0574106	0.0168891	0.0177336	0.0361031	0.0154122	0.0213331	0.0526908	0.0119785	0.0227611	0.0136976	0.0288336	0.0176346	0.00927874	0.014806	0.0217203	0.00979521	0.0478831	0.0274179	0.0554088	0.0217041	0.044969	0.0355092	0.152753	0.0808878	0.0130603	0.0745327	0.011535	0.185154	0.0736877	0.102665	0.0200513	0.0204053	0.0480943	0.0276978	0.0304492	0.0135287	0.0203819	0.0634707	0.061803	0.0910611	0.0325951	0.110048	0.013904	0.0349703	0.0150361	0.0264777	0.116079	0.0394916	0.0553032	0.0456553	0.019122	0.0329103	0.0244849	0.0205803	0.0281161	0.0727353	0.0679397	0.0405243	0.0189847	0.0732155	0.0324386	0.0501291	0.0356089	0.104226	0.0592466	0.0648284	0.0942276	0.0221424	0.0696482	0.0107267	0.0296085	0.0434086	0.0292273	0.0394713	0.0446072	0.047957	0.0311249	0.0707878	0.031949	0.0213321	0.0733398	0.0627366	0.0391337	0.0330028	0.00755677	0.0141123	0.105101	0.0322183	0.105069	0.0488988	0.0157795	0.261301	0.0596068	0.0466463	0.0709981	0.111934	0.146431	0.102808	0.160532	0.0293026	0.0588048	0.0672571	0.0268046	0.218824	0.210773	0.0990779	0.125979	0.152035	0.288889	0.154589	0.168461	0.163927	0.0657899	0.032852	0.0119182	0.113472	0.0363022	0.0590983	0.102767	0.128148	0.0253023	0.0146892	0.0924136	0.0259846	0.0139378	0.0330777	0.0361741	0.0674509	0.0231415	0.0114099	0.0642426	0.0528779	0.104777	0.044554	0.0790831	0.147633	0.018846	0.0156708	0.00988502	0.012476	0.133543	0.0561201	0.0922165	0.0152762	0.0465284	0.0329765	0.0219677	0.0189128	0.0383312	0.0404214	0.0143986	0.0346971	0.0294763	0.0293746	0.0281207	0.0480351	0.0459927	0.0311175	0.0206829	0.0264498	0.0209518	0.0432228	0.0333862	0.058196	0.091117	0.0503538	0.0458284	0.0331932	0.0238169	0.060104	0.0226004	0.0341987	0.0417864	0.0611963	0.0105533	0.0108254	0.108016	0.0198664	0.0287371	0.0171065	0.0108892	0.0184154	0.0156444	0.0171663	0.0249182	0.0357725	0.0667803	0.0267668	0.0281082	0.102485	0.170511	0.0309469	0.0376634	0.0383227	0.0267273	0.0146251	0.195981	0.0724449	0.0903663	0.0489848	0.0550813	0.0180119	0.0915674	0.0629707	0.0536593	0.115987	0.0433116	0.110266	0.0301077	0.0156699	0.0276376	0.0857564	0.121445	0.0447676	0.0124265	0.0218139	0.0528281	0.0758259	0.0751434	0.0753218	0.0535967	0.0285992	0.0223425	0.0287454	0.0886783	0.0250784	0.026022	0.0225346	0.0331295	0.0261475	0.0548025	0.0248013	0.0144958	0.106957	0.0211804	0.0188376	0.0407122	0.051924	0.0380074	0.0177546	0.0363679	0.0269642	0.0172775	0.04071	0.0104782	0.117198	0.0128817	0.0300091	0.0322644	0.034333	0.0293606	0.0328002	0.0276509	0.014818	0.0344753	0.0162256	0.0107557	0.0225799	0.0259942	0.0380135	0.153288	0.0168718	0.0866036	0.0365129	0.0197323	0.0363472	0.0602437	0.0224981	0.0387557	0.0514115	0.0267426	0.0711591	0.0347815	0.0861184	0.0350717	0.0321435	0.0161959	0.0407165	0.0287538	0.0292961	0.0116117	0.0689241	0.0909918	0.0324077	0.0236016	0.0526197	0.0444142	0.0158758	0.0418837	0.0289293	0.0699312	0.0445552	0.0188329	0.0211631	0.0125373	0.0914114	0.0285758	0.0878373	0.0225503	0.0104678	0.0605057	0.0120627	0.124676	0.011385	0.0225367	0.016562	0.0249612	0.025724	0.0215432	0.0151236	0.0349135	0.00824023	0.0420926	0.0315771	0.0460264	0.008495	0.0444085	0.0185486	0.0335427	0.0601698	0.0170876	0.0905559	0.12884	0.0192569	0.0369595	0.0819343	0.0360777	0.0168084	0.0426541	0.108399	0.0262099	0.123405	0.0109107	0.044595	0.0227859	0.0417563	0.0162876	0.11823	0.0502684	0.0165361	0.0322675	0.0763802	0.0345936	0.0427178	0.0582487	0.024674	0.0946045	0.0236892	0.0141893	0.0321354	0.0220867	0.00952336	0.0295542	0.0214115	0.0519924	0.0386385	0.0298101	0.034889	0.0138179	0.0079974	0.0116716	0.0279971	0.0367766	0.0410817	0.066708	0.0439237	0.131785	0.0463696	0.0292605	0.0233065	0.0442529	0.0199107	0.111335	0.0282853	0.0562246	0.0463242	0.0152567	0.03058	0.017482	0.0172963	0.0151754	0.0976446	0.0151321	0.011698	0.0414543	0.12512	0.0181504	0.0551982	0.0218253	0.0182713	0.0306788	0.022806	0.0210965	0.0255315	0.0266994	0.0363347	0.0716986	0.0563076	0.108391	0.0612108	0.0307202	0.0126058	0.105528	0.0188193	0.0642372	0.0617205	0.0645631	0.0659581	0.0303086	0.156067	0.0766428	0.0541141	0.0245516	0.0231608	0.0484637	0.0297517	0.028623	0.0277077	0.0248349	0.0127449	0.0395789	0.0371123	0.0577543	0.0239694	0.0777655	0.032793	0.0358025	0.108309	0.0691286	0.0265774	0.148621	0.0957074	0.0784948	0.107966	0.00764976	0.0186602	0.0470774	0.0596254	0.0593094	0.0392459	0.115578	0.013563	0.0195688	0.0151616	0.0511891	0.0547455	0.0830498	0.0177626	0.0279223	0.0158151	0.0306618	0.0279632	0.0412041	0.0400498	0.104288	0.0371801	0.0950197	0.107447	0.0574714	0.0345721	0.0736495	0.0283674	0.0411605	0.0681513	0.0498252	0.0365064	0.0223488	0.0172752	0.0618349	0.031511	0.0257154	0.0575154	0.0198172	0.0219249	0.0289891	0.0152375	0.0507676	0.0884131	0.0218858	0.0338346	0.0253646	0.0333969	0.0154424	0.0634259	0.138556	0.135845	0.0652945	0.0295276	0.0208147	0.0494498	0.0240363	0.0202812	0.00859544	0.0216992	0.0152965	0.0477198	0.0130492	0.0325224	0.0441717	0.0335337	0.056867	0.0258416	0.0110654	0.0389124	0.0187219	0.0302114	0.0306683	0.0182103	0.0208908	0.0380165	0.0479647	0.0393944	0.014002	0.026615	0.0330451	0.0525186	0.0326209	0.0690262	0.0904963	0.0263491	0.030139	0.0230628	0.0150563	0.0182923	0.0312403	0.0163614	0.0244165	0.0345681	0.0740568	0.137661	0.0202465	0.0327604	0.0509148	0.0250994	0.0830521	0.021273	0.144927	0.129817	0.0162755	0.008832	0.0359101	0.0140564	0.0317803	0.0433554	0.0127168	0.0230932	0.0422421	0.0362305	0.0563983	0.0551096	0.0229061	0.0345721	0.0240656	0.0197984	0.0390045	0.098353	0.0142093	0.0298051	0.0804215	0.0169116	0.0176842	0.0188624	0.0143281	0.0257787	0.153627	0.125991	0.0468008	0.127908	0.0750871	0.0362249	0.0309045	0.0316852	0.0235717	0.0466888	0.0114535	0.0158794	0.0591325	0.015231	0.0843872	0.0204452	0.029371	0.0132239	0.0419116	0.0524983	0.0282943	0.0878077	0.0421997	0.0301479	0.0549543	0.103081	0.0105785	0.0379086	0.0415118	0.170485	0.0293706	0.102576	0.0203159	0.0300318	0.0305499	0.0112557	0.0175971	0.0140168	0.0484272	0.0246768	0.0173757	0.0185564	0.0179911	0.0168828	0.0196198	0.125144	0.0487509	0.0162548	0.0120926	0.0128957	0.0727222	0.138468	0.0367457	0.0197494	0.0119598	0.0563926	0.0173849	0.0151518	0.0453236	0.0254727	0.0382692	0.0272474	0.0179885	0.0613486	0.0286131	0.0394643	0.0528044	0.0355103	0.0222955	0.028305	0.0204365	0.0308827	0.0130856	0.0188287	0.0357953	0.0517787	0.0255992	0.097952	0.0833093	0.046382	0.0373133	0.017084	0.0385888	0.0265336	0.0161465	0.0417144	0.0410199	0.0241737	0.0215791	0.111474	0.0224038	0.0357532	0.0633949	0.0367712	0.073219	0.0481069	0.0274428	0.0328884	0.0116254	0.0325276	0.0762768	0.0150547	0.0215833	0.0200062	0.0326206	0.0144108	0.0234658	0.00915484	0.0251008	0.0507558	0.0128663	0.0933051	0.0286414	0.0143776	0.0455786	0.026161	0.0291303	0.0528166	0.0264171	0.030702	0.037718	0.0132309	0.0152144	0.0867083	0.156633	0.163326	0.0532476	0.1639	0.0502451	0.0867462	0.175316	0.0561019	0.0180012	0.0179564	0.0545241	0.0153753	0.038524	0.04391	0.0147167	0.0247749	0.032115	0.0646866	0.0372227	0.0841832	0.0101086	0.0608073	0.234392	0.0460795	0.0205644	0.0729333	0.0586314	0.0134607	0.131901	0.0369944	0.0176456	0.0835906	0.0278216	0.0369442	0.0196995	0.132936	0.0152446	0.0521198	0.0188717	0.0359349	0.0670957	0.154787	0.0505834	0.0224279	0.0555964	0.0787807	0.0400414	0.0712284	0.104733	0.0379389	0.0130527	0.12642	0.0653125	0.0202334	0.0249623	0.0183141	0.0288059	0.0251747	0.0359486	0.0127263	0.055377	0.043936	0.0132561	0.0160931	0.0280161	0.035367	0.0432499	0.058536	0.0152906	0.058908	0.0763192	0.0392403	0.0759031	0.0152406	0.0492723	0.134875	0.125604	0.0638635	0.12351	0.0545634	0.0588188	0.038569	0.0265939	0.011001	0.0246797	0.0275441	0.0343726	0.0118422	0.0644807	0.0419541	0.0286654	0.0217334	0.00670238	0.0161558	0.00931886	0.0181986	0.0183403	0.0261567	0.0403497	0.0361879	0.0272119	0.0650704	0.0861827	0.0318448	0.0590664	0.0937469	0.0317738	0.128215	0.0662088	0.0171216	0.00784751	0.00801678	0.0573574	0.0676756	0.0272659	0.0241565	0.0685208	0.044377	0.0208613	0.0124908	0.0356794	0.0167819	0.0384464	0.0393672	0.0209712	0.0183983	0.0137681	0.0232399	0.0147476	0.0213927	0.0392356	0.0229808	0.0187291	0.012612	0.0118815	0.0218907	0.0432488	0.034674	0.0705537	0.0754862	0.0258626	0.0310308	0.0303123	0.0596815	0.0205822	0.0207745	0.0357824	0.0720924	0.0126526	0.0537397	0.0833576	0.0682113	0.0951789	0.112896	0.0206029	0.122978	0.0399267	0.0688828	0.0237426	0.0338418	0.0284803	0.0364718	0.0253581	0.26507	0.0313325	0.0770784	0.0236917	0.0154621	0.0593324	0.015295	0.0220471	0.0636124	0.0763111	0.0896631	0.0262649	0.0158998	0.0255409	0.0258958	0.0123268	0.020433	0.017206	0.0113126	0.0151716	0.0352854	0.026059	0.029895	0.00962548	0.027	0.089546	0.0326565	0.0330716	0.13237	0.0271248	0.034037	0.0694777	0.0195063	0.0167983	0.052949	0.0262955	0.0242793	0.0176798	0.0200992	0.0367561	0.0512716	0.0282363	0.0267492	0.0307978	0.0474849	0.0131513	0.0794185	0.0136878	0.0503167	0.0546618	0.0881172	0.114394	0.0141125	0.025178	0.0306666	0.020747	0.0277805	0.0252105	0.0558092	0.0216118	0.032061	0.0602027	0.013877	0.0461103	0.022982	0.016361	0.0276656	0.0427515	0.0494116	0.0414907	0.0439998	0.0605588	0.031002	0.0582577	0.0303831	0.010793	0.0385568	0.126135	0.0277227	0.0919163	0.0231904	0.0107256	0.0875954	0.0326632	0.0707383	0.0731155	0.0251042	0.0660312	0.0939981	0.0364244	0.0144018	0.037601	0.118982	0.0390409	0.108594	0.131865	0.0180398	0.0465461	0.043007	0.0485383	0.0247508	0.0261257	0.0532304	0.0390921	0.0452251	0.0486562	0.124893	0.0336869	0.020696	0.0749536	0.0237008	0.0661599	0.0507167	0.0162823	0.049529	0.020143	0.0215853	0.013509	0.0162095	0.017333	0.0277242	0.0145211	0.0147518	0.00626295	0.0201754	0.0551534	0.0103678	0.0184539	0.0146145	0.0488424	0.0237069	0.0179549	0.00912449	0.0298365	0.0079747	0.0609761	0.0557218	0.0928757	0.0409391	0.080503	0.0736167	0.060071	0.0126095	0.0637755	0.0383963	0.0438601	0.0392428	0.015998	0.0121929	0.0243902	0.0403905	0.0131376	0.0254999	0.028804	0.0186091	0.0667074	0.0279544	0.0828479	0.036242	0.0338115	0.0315013	0.243002	0.0378562	0.0321348	0.0639709	0.0492048	0.0174105	0.0266043	0.0280788	0.0215529	0.0869416	0.0223184	0.0267933	0.0115084	0.0165152	0.016433	0.040783	0.0574189	0.0545812	0.00925264	0.0126413	0.0114843	0.0243207	0.033625	0.0229471	0.0248817	0.024977	0.0639162	0.0206595	0.0197129	0.0677864	0.0653953	0.0340365	0.0261715	0.0325789	0.0523453	0.0258059	0.0265029	0.0366254	0.0339128	0.0143948	0.0631672	0.0356447	0.0132742	0.0122991	0.0188883	0.0161164	0.0128327	0.015894	0.0203944	0.0239632	0.0159861	0.0228385	0.0213784	0.0405081	0.0188718	0.0166093	0.0282098	0.024695	0.0253606	0.01073	0.0269874	0.0193305	0.044492	0.0239909	0.0120739	0.0240806	0.0100856	0.0424469	0.0203231	0.0342517	0.0603219	0.0158889	0.0151829	0.017672	0.0251057	0.0348882	0.0402915	0.0259123	0.031024	0.0167745	0.0126343	0.0127593	0.00895609	0.0377891	0.049179	0.021778	0.0123085	0.0216011	0.0228415	0.0264002	0.0779663	0.0473879	0.0215886	0.0938785	0.0252607	0.00701369	0.0274428	0.0343911	0.0561146	0.0220653	0.0123327	0.0262746	0.0213684	0.0119511	0.0148564	0.0141163	0.0264303	0.0412799	0.0128383	0.00843022	0.0179084	0.00677996	0.0123219	0.0273992	0.0118462	0.0777231	0.0150364	0.118022	0.0149807	0.0107517	0.0385837	0.0364267	0.0127242	0.0148629	0.0480337	0.0400972	0.0153962	0.0179177	0.0465045	0.0230341	0.0352665	0.0140378	0.0126814	0.0134463	0.012866	0.015787	0.0179227	0.0447418	0.00851183	0.0486778	0.0302418	0.0383257	0.010906	0.0116894	0.0160661	0.047016	0.0150177	0.0146801	0.0114446	0.0226902	0.0203574	0.0203619	0.0273701	0.0289597	0.0229915	0.0234873	0.0291429	0.0357124	0.0140469	0.0169512	0.028259	0.0261051	0.0257655	0.0489348	0.0855374	0.0115251	0.0123845	0.0885061	0.0117598	0.0159659	0.012217	0.0133853	0.0151157	0.0248208	0.0282924	0.0190813	0.0802129	0.0250213	0.0369557	0.0135755
EIF4E	0.0232647	0.0306978	0.0542739	0.0423071	0.0384138	0.0142577	0.0161968	0.0508278	0.0357013	0.0160069	0.0383013	0.0162007	0.0906448	0.0118381	0.0327563	0.0791183	0.0250109	0.0767745	0.011147	0.0272592	0.0252551	0.0597652	0.024228	0.0316102	0.0302205	0.0399825	0.0268454	0.0491091	0.0407586	0.0256241	0.0133426	0.0904897	0.0190113	0.0180658	0.023141	0.0324601	0.00967627	0.00911014	0.047096	0.0579558	0.0182773	0.0359478	0.0324826	0.0277944	0.0346848	0.0255993	0.0304584	0.0418153	0.0210816	0.0369229	0.0509431	0.0356952	0.0611938	0.0280537	0.0173651	0.0189335	0.0144885	0.0893103	0.0680567	0.0250342	0.0137833	0.00984699	0.0113478	0.0302961	0.0381605	0.0258838	0.0566887	0.0182381	0.0359331	0.0333614	0.032668	0.0242736	0.0225526	0.0127614	0.0418022	0.0131592	0.0236759	0.0147879	0.114659	0.148967	0.0160852	0.0253514	0.0167115	0.0163695	0.0203387	0.0297401	0.0195825	0.0141664	0.0357437	0.0255479	0.0268908	0.166889	0.041208	0.0276618	0.0231521	0.0255766	0.0338169	0.0263588	0.0132168	0.0616121	0.0406458	0.0394819	0.013513	0.0791715	0.0444492	0.0174005	0.0985484	0.0520544	0.0150093	0.018995	0.0752667	0.0276692	0.0203729	0.0260499	0.0145541	0.0632172	0.0208028	0.0540496	0.0257396	0.121533	0.0149171	0.126124	0.17314	0.0300134	0.0151626	0.0766163	0.0211209	0.0238769	0.0220768	0.0422539	0.0295381	0.0253334	0.0178499	0.0559253	0.0372178	0.0183031	0.0221026	0.0336487	0.0321705	0.0192168	0.0598354	0.0254133	0.0394133	0.0197378	0.0881645	0.0124887	0.00999538	0.0170375	0.0320615	0.0259437	0.0444537	0.0209913	0.0314396	0.0153293	0.0337299	0.0419797	0.0369373	0.0384256	0.0349734	0.0471049	0.0134967	0.0553025	0.0346416	0.0369384	0.0143291	0.0487976	0.0670163	0.0146912	0.0173856	0.084609	0.0357266	0.0806073	0.0282215	0.0713786	0.0411953	0.047029	0.0105923	0.0389213	0.0434932	0.0274681	0.0637267	0.0546665	0.0405515	0.0940716	0.0542142	0.0686036	0.0116452	0.0276032	0.101346	0.0191561	0.0483415	0.005617	0.0361739	0.0860828	0.0138154	0.0130888	0.0151287	0.032932	0.0231791	0.0188133	0.0199656	0.0173317	0.0253456	0.0107477	0.0606224	0.0118901	0.0386219	0.0268162	0.0244998	0.0207211	0.0154927	0.0419902	0.139758	0.0432362	0.132863	0.0488971	0.0245377	0.0131388	0.0102854	0.015067	0.0269499	0.0161708	0.0169822	0.0352686	0.0224089	0.0663885	0.040618	0.0556453	0.038769	0.0474771	0.102018	0.0257055	0.0170401	0.0292136	0.0376583	0.0359393	0.0131929	0.0409745	0.0731279	0.0244351	0.08708	0.0428882	0.030511	0.0152987	0.0340328	0.0471885	0.0341578	0.0404264	0.0355854	0.0418575	0.0117381	0.0205041	0.014864	0.010792	0.0198932	0.0103258	0.0334561	0.0165835	0.0154905	0.0380363	0.0164918	0.010537	0.11499	0.0511022	0.0446582	0.150516	0.0512919	0.0731545	0.0429689	0.0697839	0.0396471	0.00863896	0.0309937	0.0516431	0.0605384	0.0588321	0.0683019	0.0201779	0.0277135	0.0355996	0.0360325	0.0143143	0.083825	0.0989373	0.0209911	0.00838148	0.0221588	0.0128617	0.0126377	0.010939	0.0680432	0.0227629	0.0158689	0.0360957	0.0873276	0.0404845	0.0242757	0.184022	0.238308	0.0245797	0.0257757	0.0555123	0.1393	0.0400933	0.0346415	0.040455	0.0464826	0.0426246	0.00851981	0.0597042	0.0432289	0.0168604	0.0437134	0.0495695	0.01086	0.021996	0.0177249	0.055227	0.0367055	0.0143105	0.0589255	0.0232152	0.0691614	0.0189847	0.0585433	0.0291581	0.0163808	0.0414327	0.0103043	0.0303045	0.0395269	0.0207708	0.0381787	0.0361311	0.0180318	0.0620293	0.0172808	0.0268017	0.0569292	0.0126481	0.0366868	0.0387072	0.0224898	0.0229134	0.0257023	0.0270918	0.0513086	0.0205303	0.0536965	0.011773	0.0196894	0.0736331	0.0601367	0.0225888	0.0325767	0.0579335	0.0505017	0.0489752	0.0200181	0.0167603	0.0102378	0.115286	0.0785647	0.0770796	0.0240696	0.0308873	0.0242796	0.0342087	0.0115234	0.107566	0.0143972	0.0174659	0.045301	0.0304479	0.0323463	0.0294356	0.0408318	0.0713119	0.0486516	0.0905474	0.0389292	0.101995	0.085209	0.026293	0.0187202	0.0739264	0.0220927	0.0967738	0.0699429	0.0472949	0.0164712	0.0274714	0.0177845	0.15625	0.0836126	0.0379088	0.0379053	0.0304651	0.143408	0.0581669	0.0375595	0.0179505	0.0101894	0.0308647	0.0153438	0.0179563	0.0523592	0.0107445	0.0399101	0.0469644	0.0300179	0.0677459	0.0588628	0.0528193	0.0385703	0.0228105	0.139987	0.145263	0.153842	0.0771975	0.08026	0.0459077	0.0444835	0.054142	0.0306252	0.0960879	0.066785	0.0410186	0.058512	0.0315732	0.0406412	0.03257	0.034898	0.0456449	0.0523484	0.0977805	0.0284242	0.018513	0.0168762	0.0309032	0.0126558	0.066426	0.0911222	0.0212829	0.0121167	0.0150079	0.0081665	0.0462841	0.120366	0.0612809	0.0448902	0.0145493	0.0296648	0.10899	0.0192409	0.0290875	0.0551954	0.01707	0.0146827	0.0129806	0.0096299	0.0223034	0.0306701	0.0374578	0.0778943	0.0229852	0.021933	0.0248814	0.0352691	0.0479177	0.0312007	0.022799	0.0630134	0.0388503	0.0428705	0.0275083	0.0164197	0.027785	0.0588181	0.0508867	0.0157753	0.114118	0.0157892	0.0190567	0.0541501	0.0290641	0.0436224	0.0155072	0.0806318	0.0283121	0.0116781	0.0121489	0.0240995	0.0408984	0.0176894	0.012233	0.0270562	0.0742733	0.0838084	0.0920446	0.0491442	0.0125858	0.0402579	0.0882945	0.0489099	0.0277005	0.0211363	0.0409012	0.0594111	0.234481	0.0213265	0.0688118	0.00747634	0.0243948	0.023	0.044169	0.102761	0.0427152	0.10353	0.0118776	0.0455186	0.0289281	0.0167527	0.0183854	0.0784939	0.0334741	0.0230633	0.0636054	0.0431204	0.0303469	0.018041	0.104115	0.0274938	0.0728184	0.0351366	0.0293655	0.0406547	0.0540186	0.0232829	0.11748	0.0900687	0.0422242	0.0190414	0.0346843	0.033443	0.0317045	0.0355444	0.0820919	0.105485	0.0400872	0.00764723	0.0265255	0.0138155	0.0214883	0.0189322	0.0657567	0.202511	0.11518	0.0234094	0.0441201	0.0269756	0.0600954	0.0319029	0.0495025	0.0888727	0.021221	0.0104917	0.0482664	0.07414	0.0388534	0.0311466	0.024117	0.0267418	0.0204176	0.0100306	0.0141575	0.0834513	0.0220054	0.063222	0.013698	0.0587416	0.019883	0.0524778	0.0559702	0.0267738	0.0479391	0.0412926	0.0223626	0.0140732	0.0249313	0.046894	0.077199	0.0122884	0.0338816	0.0715398	0.0867836	0.0432773	0.0185491	0.0975419	0.0571667	0.0104292	0.0233355	0.0400997	0.0106556	0.0922871	0.0123374	0.00864509	0.0311962	0.0278726	0.0236107	0.0687512	0.0221324	0.0673237	0.0199116	0.0638727	0.0181979	0.0109592	0.0298977	0.0135316	0.0295805	0.0213654	0.0225629	0.0161155	0.0515514	0.0374293	0.0492259	0.12078	0.123937	0.0147297	0.0216683	0.0682764	0.00888909	0.0890006	0.0174635	0.0219698	0.123088	0.0700122	0.113131	0.0764969	0.0399103	0.172397	0.0387996	0.0356803	0.0540843	0.0207957	0.0207893	0.0513611	0.0949095	0.0985817	0.06355	0.0383681	0.0631067	0.0313154	0.0492977	0.0115238	0.0256753	0.0790192	0.0156345	0.046059	0.0182486	0.0109016	0.0169846	0.0183455	0.0239457	0.0323218	0.0373204	0.0241558	0.0346487	0.0245836	0.0758067	0.0112208	0.0454291	0.033661	0.0333016	0.0227987	0.01295	0.0128511	0.0268101	0.026827	0.117154	0.0193757	0.00936149	0.025172	0.0111912	0.0734583	0.0196765	0.0171183	0.0460436	0.0137359	0.0285902	0.0249585	0.0115077	0.0214313	0.0318169	0.0320621	0.0122979	0.0490864	0.0493935	0.0123396	0.055992	0.0136493	0.0616115	0.0235246	0.0895804	0.0564337	0.108624	0.0719651	0.037304	0.0558109	0.0241583	0.0149202	0.117667	0.0566128	0.0179088	0.0104411	0.0582435	0.0326375	0.0151833	0.0187391	0.0283154	0.103134	0.115872	0.163494	0.0504082	0.0690082	0.0819656	0.0283057	0.0340037	0.0170264	0.0322472	0.0412594	0.0945681	0.0426268	0.0255158	0.0333858	0.0279084	0.0358344	0.0179347	0.139114	0.0271468	0.0433511	0.0203942	0.0149515	0.0746951	0.0235509	0.0196297	0.0377541	0.112043	0.0348659	0.0813816	0.0496824	0.0981502	0.0747835	0.0490501	0.0150814	0.0691394	0.114783	0.0421519	0.027439	0.0515936	0.022568	0.0180649	0.0755734	0.063694	0.0435242	0.0178989	0.0297746	0.0475538	0.0380499	0.0112052	0.0827096	0.0189895	0.0391989	0.1315	0.0555126	0.0375557	0.0318113	0.0609602	0.0724457	0.0452998	0.0575142	0.0766851	0.018303	0.0151563	0.0276862	0.0209044	0.012313	0.0155372	0.0689826	0.0306781	0.0332308	0.0405139	0.0643232	0.0338703	0.0158992	0.0303832	0.0145745	0.0679153	0.0518043	0.0343454	0.0170936	0.0319802	0.0174675	0.0701413	0.0869781	0.0445351	0.0929833	0.0186331	0.0599357	0.0523938	0.0428635	0.110211	0.0210873	0.0416523	0.0274545	0.0538375	0.134577	0.055985	0.0361643	0.0753451	0.0638741	0.134104	0.0262968	0.0125738	0.0226428	0.0147315	0.0248385	0.0351464	0.0160647	0.0217882	0.0313905	0.025129	0.0650272	0.0190854	0.0126447	0.0621782	0.0212721	0.022781	0.0137043	0.0252654	0.0255159	0.0131723	0.04081	0.0131225	0.0236213	0.0155509	0.0169141	0.0807059	0.0188998	0.0192783	0.0127368	0.0693141	0.0865046	0.0152802	0.0703824	0.0497685	0.0560883	0.0268513	0.149465	0.0710854	0.0359678	0.035026	0.0411817	0.0622728	0.0538426	0.0261577	0.179468	0.0295027	0.0421592	0.0182088	0.0178919	0.0571004	0.0182609	0.0156	0.0506488	0.0230904	0.0712643	0.0236101	0.0158166	0.0466705	0.0699445	0.0187246	0.0502925	0.0185517	0.0328901	0.0186851	0.0459898	0.0234179	0.014009	0.0282836	0.01469	0.0429329	0.0784702	0.0517633	0.0266336	0.0896078	0.0475542	0.0175449	0.0672385	0.167668	0.0824825	0.107305	0.101291	0.0185799	0.0228394	0.131134	0.0562096	0.0129084	0.0133967	0.0244272	0.0222451	0.0225452	0.0223529	0.0436945	0.0317835	0.03091	0.0139324	0.122487	0.0358826	0.044399	0.0304736	0.0203581	0.0207376	0.0351771	0.0194902	0.0170446	0.0204575	0.0486673	0.103698	0.0251637	0.0470237	0.0831098	0.0354317	0.0254392	0.0450636	0.106209	0.0442208	0.0453405	0.0473817	0.0396724	0.00847514	0.0817161	0.042075	0.0128499	0.0150778	0.0749469	0.0200841	0.048398	0.0400463	0.0352281	0.0315322	0.0267868	0.019257	0.0240157	0.0180873	0.0349259	0.0385952	0.019438	0.119633	0.0219184	0.0427106	0.0182174	0.0156767	0.00689764	0.0152493	0.088074	0.0544354	0.0201157	0.103008	0.0451265	0.0310879	0.0706892	0.0459737	0.0533193	0.153314	0.0307181	0.0537013	0.046953	0.0491988	0.0224215	0.0930213	0.0117984	0.0236638	0.0512754	0.0215368	0.0520266	0.0702345	0.00948139	0.0581141	0.013208	0.0507497	0.0768944	0.0248039	0.0981454	0.0763422	0.0328819	0.0552295	0.018793	0.0273563	0.0293813	0.0333404	0.0460351	0.0345738	0.0548731	0.0825132	0.0495518	0.0479436	0.0133668	0.010009	0.0409437	0.025168	0.0232682	0.0338797	0.0384841	0.0472834	0.0206554	0.062826	0.0157074	0.0442782	0.0676817	0.0168754	0.0290104	0.0119227	0.0347653	0.0522534	0.0925062	0.0270793	0.0425308	0.0137847	0.025096	0.0145008	0.0483759	0.0239324	0.0660081	0.0251889	0.0394347	0.0091637	0.0345619	0.0378616	0.030832	0.0396377	0.0219363	0.0149259	0.0680634	0.031569	0.0941778	0.107309	0.0610647	0.105455	0.020096	0.0225754	0.043966	0.0250514	0.0138851	0.0539149	0.0312137	0.0625078	0.0311051	0.0295314	0.0224688	0.0248915	0.0653093	0.0900955	0.0528972	0.0187592	0.0838578	0.117646	0.0509123	0.0302548	0.0531237	0.0334299	0.047989	0.0545166	0.0298986	0.0533477	0.0168967	0.0259424	0.0779524	0.0443245	0.0320483	0.0340947	0.0607657	0.0166429	0.0102342	0.0717996	0.0447649	0.017023	0.0439839	0.0159049	0.0433171	0.026723	0.13489	0.0204476	0.0150637	0.130371	0.137474	0.0467265	0.0436165	0.0720742	0.0478958	0.0167314	0.0320414	0.0467388	0.0321222	0.0200468	0.0971661	0.0235516	0.232082	0.0335848	0.0218572	0.01734	0.0611961	0.0548625	0.0231521	0.105216	0.0218086	0.0258234	0.0214253	0.0208315	0.0299106	0.0523116	0.026767	0.0209516	0.0165566	0.0195513	0.0358867	0.0428356	0.0434476	0.0271962	0.0309536	0.124945	0.033497	0.0289502	0.0176883	0.035247	0.173733	0.182441	0.0495469	0.135591	0.0551127	0.0628317	0.132174	0.0433431	0.0955402	0.088039	0.0714138	0.0141549	0.0437271	0.0664657	0.0255677	0.0196522	0.0636895	0.0358955	0.0799271	0.0201764	0.0122872	0.0125679	0.0756706	0.0209975	0.0101363	0.0097678	0.0182797	0.0129939	0.0243071	0.0249346	0.0366452	0.0255274	0.056398	0.130676	0.0398866	0.0224163	0.0165296	0.0343292	0.0295806	0.0124517	0.0875153	0.112794	0.0478216	0.100244	0.0205666	0.0147459	0.015319	0.0299463	0.0543976	0.0349323	0.043465	0.0277427	0.0175699	0.10207	0.0771861	0.0510712	0.0273169	0.0313602	0.0174293	0.01749	0.0174798	0.0389989	0.146326	0.100639	0.0607502	0.0296482	0.0704009	0.040702	0.0203939	0.0285961	0.0201025	0.0167341	0.0247383	0.0904152	0.0568933	0.0520555	0.0294727	0.0215373	0.0560417	0.0294543	0.0830194	0.0545607	0.0187988	0.0202135	0.0998779	0.0255634	0.0568676	0.0326386	0.0287335	0.0247907	0.0750495	0.0323334	0.0467015	0.106537	0.0318069	0.115751	0.0576319	0.0216244	0.0407901	0.0149269	0.0297481	0.0184726	0.01655	0.0269959	0.0301855	0.0149146	0.0257447	0.0819517	0.042934	0.092818	0.0223769	0.01662	0.0358982	0.0202438	0.0453807	0.116201	0.0308047	0.0246637	0.0635165	0.0333221	0.0239518	0.0851325	0.0572228	0.0302094	0.0556187	0.0303009	0.113008	0.0261857	0.0172519	0.0163283	0.0342574	0.0218189	0.117873	0.0516811	0.0450908	0.0850383	0.0375337	0.0913214	0.0335422	0.0427999	0.146052	0.0312006	0.0402829	0.0702758	0.0126919	0.0363517	0.028662	0.0259235	0.0159208	0.0316963	0.0182044	0.0263306	0.0582846	0.0143753	0.139302	0.0650422	0.0270711	0.017799	0.128113	0.0634768	0.0382864	0.0214626	0.0222855	0.0892393	0.0136101	0.0338126	0.090161	0.133888	0.137057	0.0161199	0.0185002	0.0142634	0.017872	0.0350089	0.0125299	0.0134841	0.0734988	0.0269225	0.0491442	0.057936	0.017108	0.0288136	0.0235451	0.0760179	0.0198888	0.123699	0.117063	0.098992	0.0901861	0.0449906	0.0425559	0.0852515	0.107651	0.084489	0.100844	0.0298421	0.092091	0.144939	0.150915	0.0459153	0.0296455	0.116837	0.110809	0.0328153	0.133715	0.133953	0.0123485	0.0136325	0.069488	0.0253185	0.0137173	0.00888398	0.0153348	0.0143875	0.0328049	0.0162743	0.0156517	0.0109764	0.0590489	0.0197428	0.0263117	0.0528193	0.0197745	0.0468026	0.0205408	0.0240113	0.14418	0.0175971	0.0352242	0.0815731	0.0257296	0.0289676	0.0340673	0.020367	0.0200362	0.0395363	0.0272228	0.0166279	0.0871582	0.0677906	0.10971	0.0148442	0.0431985	0.0236745	0.0493978	0.0154933	0.0296683	0.0641083	0.0102178	0.0275709	0.11852	0.0545287	0.0412006	0.0203369	0.0537202	0.021208	0.0260011	0.0154774	0.0153129	0.0199354	0.0324383	0.0271587	0.027815	0.0174282	0.0614612	0.0286355	0.120118	0.0659414	0.0738108	0.023603	0.0924308	0.0347052	0.036876	0.0328118	0.0382473	0.0175439	0.00819991	0.113334	0.0110349	0.0462064	0.0374915	0.028854	0.0204856	0.0146301	0.0199931	0.0125359	0.0360979	0.0250953	0.0343792	0.0258416	0.0355676	0.0257549	0.0182014	0.0350749	0.0187515	0.024373	0.0157839	0.0164346	0.0554784	0.0667265	0.154706	0.070782	0.0306727	0.0152997	0.0127225	0.0198789	0.0198951	0.0657913	0.089325	0.0354664	0.0165794	0.155093	0.116365	0.0295463	0.105051	0.0556746	0.0242269	0.051213	0.0281066	0.0192426	0.0376479	0.0581582	0.0518828	0.0106502	0.00748281	0.0240778	0.0345212	0.00879882	0.132209	0.015304	0.0340434	0.0167427	0.0168479	0.0372048	0.128949	0.0708881	0.0239849	0.0104883	0.0271303	0.0160735	0.042011	0.0581845	0.0484306	0.0809701	0.0640123	0.017761	0.0143589	0.0224559	0.0306626	0.0252199	0.0281029	0.0217786	0.0442649	0.0321627	0.0563495	0.0417447	0.0112955	0.0158274	0.120023	0.0189385	0.111369	0.0186819	0.0188507	0.0206079	0.0371212	0.0150509	0.0231177	0.0399316	0.0597636	0.0251592	0.0196191	0.0164835	0.0274748	0.0161781	0.0216303	0.0220029	0.0100628	0.037905	0.025488	0.0103915	0.0164619	0.0403346	0.0147387	0.0282833	0.0127536	0.0134105	0.0159521	0.0125047	0.012862	0.0157292	0.0474418	0.00961195	0.0143455	0.0191379	0.0160714	0.0738548	0.0535448	0.0607092	0.01236	0.0101676	0.0828009	0.0925246	0.0625641	0.0200842	0.0266157	0.0660266	0.0123795	0.0336009	0.0313681	0.0702589	0.0295965	0.0323592	0.0217618	0.0372081	0.0421861	0.0167015	0.0302382	0.0277739	0.0747175	0.0147552	0.0151298	0.0153451	0.0118211	0.135166	0.0203287	0.0693249	0.0297108	0.0284512	0.0524423	0.0417467	0.0278535	0.0171979	0.0519154	0.0426003	0.0114376	0.050553	0.0154076	0.0375231	0.0388654	0.0176461	0.0403621	0.0598634	0.0816879	0.0218338	0.0275686	0.0242156	0.0201036	0.0310671	0.0156947	0.022254	0.00786842	0.0340454	0.0412055	0.0225902	0.0518731	0.0174412	0.0222848	0.0141632	0.0332415	0.0677751	0.143784	0.151071	0.0465675	0.0724057	0.0209603	0.0273232	0.0250902	0.0377943	0.0684813	0.00778903	0.0317039	0.0550454	0.0220997	0.0668306	0.028771	0.0348072	0.0122608	0.0772109	0.0677018	0.0167608	0.0284255	0.0841548	0.0270153	0.0578837	0.0226311	0.111616	0.0330958	0.0642277	0.0698567	0.024725	0.173981	0.0464047	0.0383413	0.0611137	0.0384594	0.0124235	0.0204286	0.0363633	0.00762895	0.0307595	0.0247577	0.0414971	0.124559	0.139051	0.0286097	0.108439	0.130346	0.0282888	0.324021	0.0327347	0.0813034	0.0564057	0.021866	0.0684462	0.0265339	0.018777	0.0102459	0.0152573	0.081869	0.0146102	0.0525992	0.0281231	0.0135953	0.053989	0.142828	0.0150303	0.013	0.0332346	0.0262792	0.100931	0.0170917	0.0188152	0.0165218	0.0332417	0.0419939	0.0466613	0.0239274	0.0951276	0.0168549	0.0551032	0.0113304	0.0173143	0.0806812	0.0343372	0.0169233	0.0178439	0.0184907	0.0222552	0.0178797	0.0525425	0.0521157	0.0248147	0.0250067	0.0282379	0.0220469	0.0192162	0.0712161	0.0437832	0.0876069	0.0464556	0.0224754	0.0769176	0.0342097	0.0179473	0.0114311	0.0648773	0.0873031	0.0819247	0.0752739	0.0217861	0.0564051	0.0499243	0.0449067	0.0521733	0.0204973	0.0374855	0.130558	0.0399724	0.0392554	0.0164396	0.0118441	0.0133419	0.0540146	0.0240089	0.0656304	0.013323	0.0470826	0.0672096	0.0391233	0.019501	0.0190785	0.0194721	0.0270656	0.0447201	0.279694	0.0405134	0.0186452	0.0219888	0.0350537	0.0147955	0.154038	0.0364737	0.0479487	0.0349986	0.0305288	0.014818	0.0123913	0.0214761	0.0193751	0.0121695	0.0360007	0.0129569	0.0566633	0.0409951	0.0477267	0.0558722	0.0194579	0.012074	0.071015	0.0736036	0.0208819	0.00924464	0.0123806	0.0597471	0.0354305	0.0751419	0.146895	0.0298887	0.021213	0.0413807	0.0405341	0.0688952	0.0718868	0.0224885	0.0333118	0.0302347	0.0200874	0.0365869	0.0406816	0.0259477	0.0419284	0.019601	0.0199965	0.155704	0.240814	0.164447	0.0870441	0.00870113	0.028516	0.0654824	0.092603	0.170056	0.116943	0.0822285	0.0525819	0.0438004	0.0603894	0.104943	0.131349	0.120033	0.230278	0.376421	0.0456459	0.0690786	0.028405	0.487372	0.0309801	0.0109351	0.0295801	0.0457708	0.0154375	0.0243481	0.0129228	0.0292718	0.0134721	0.090193	0.033033	0.0395652	0.0206674	0.0724957	0.0192373	0.00655734	0.0125292	0.0526484	0.0172077	0.0367305	0.0249366	0.0112283	0.0328474	0.0692233	0.0136699	0.0293482	0.109748	0.0225796	0.0464682	0.0480764	0.050982	0.0254925	0.0804095	0.0130555	0.0316088	0.0348575	0.0934663	0.0297424	0.0271571	0.0384323	0.0336791	0.0764689	0.0258579	0.0714209	0.0197961	0.0127455	0.0168822	0.0657656	0.0246465	0.0251855	0.0225836	0.0425141	0.0169231	0.0269116	0.118099	0.380659	0.105579	0.162739	0.170924	0.0427921	0.0465465	0.0433908	0.0690195	0.0399044	0.0455607	0.0729107	0.191415	0.0337158	0.0512866	0.0130071	0.0212672	0.0890771	0.170887	0.0347587	0.100256	0.0323131	0.0750714	0.107408	0.0263363	0.0181877	0.0262088	0.121633	0.0531417	0.0405628	0.0165471	0.0694517	0.0285884	0.0972143	0.0214353	0.018428	0.123271	0.124821	0.0415582	0.0262759	0.0647378	0.0758797	0.132415	0.0954067	0.0352584	0.0637883	0.0836663	0.0181596	0.126552	0.141744	0.0625637	0.0400897	0.108956	0.0975574	0.0294054	0.0481716	0.0519015	0.0227423	0.0217873	0.0553541	0.0345741	0.0236505	0.0882448	0.0176135	0.00810845	0.11848	0.0358895	0.00904258	0.010702	0.017464	0.0497134	0.0275099	0.0211139	0.0251596	0.0114772	0.0329945	0.0301669	0.0253289	0.0336737	0.0306814	0.0164821	0.0114054	0.034946	0.0188231	0.159771	0.125025	0.174497	0.0326276	0.16191	0.0487563	0.095063	0.0473954	0.18571	0.183563	0.10539	0.0580021	0.0803551	0.16184	0.175269	0.134339	0.0333746	0.0454989	0.0214827	0.0664217	0.0276769	0.050202	0.0896848	0.0729265	0.0399289	0.0328802	0.010447	0.0319144	0.0344625	0.0267094	0.0390425	0.0261606	0.014245	0.0557271	0.0710496	0.0912436	0.0261376	0.0670997	0.0257924	0.11223	0.102007	0.0388098	0.0259589	0.0262228	0.0378504	0.0799675	0.0326875	0.0231819	0.0446333	0.030349	0.0919801	0.0521794	0.0253711	0.0330753	0.0139074	0.0187566	0.011184	0.0573742	0.0238776	0.0521763	0.0539299	0.0416418	0.16597	0.084938	0.0158215	0.0646046	0.0149979	0.0288231	0.0281363	0.0297739	0.0116756	0.015796	0.0223538	0.0134661	0.0331815	0.0462913	0.0852209	0.0198741	0.0270956	0.0158435	0.0156365	0.021465	0.0257569	0.0237199	0.0444946	0.0205775	0.0174358	0.0154292	0.0228829	0.0339845	0.0144946	0.00924857	0.0224604	0.0488198	0.00908634	0.0604639	0.0156279	0.0485242	0.0209602	0.0146314	0.0105959	0.023763	0.0347532	0.117527	0.0699843	0.0171961	0.0416713	0.0140871	0.0199374	0.0666682	0.107301	0.063305	0.022984	0.0308555	0.0250809	0.0171867	0.0726521	0.0175267	0.0252588	0.0731825	0.0561086	0.111596	0.0242281	0.0498896	0.0254364	0.0309504	0.0274963	0.0521968	0.0589719	0.0965012	0.0263408	0.0198117	0.0296876	0.038822	0.0226001	0.0312574	0.0300694	0.034245	0.0323756	0.045617	0.0571471	0.0541517	0.0303633	0.0118783	0.0197303	0.107255	0.0625472	0.096559	0.0527946	0.105048	0.0379636	0.0172868	0.036752	0.0292825	0.0263524	0.0279743	0.028135	0.0369437	0.0135706	0.017285	0.0166365	0.0864431	0.113404	0.0892117	0.0205445	0.0180524	0.0147475	0.0431957	0.0298905	0.0254089	0.0211014	0.0497284	0.0277464	0.0663228	0.0147715	0.0294942	0.0207642	0.0216301	0.0243476	0.0178884	0.0388258	0.0770276	0.0145184	0.0202725	0.0304657	0.0118695	0.0317628	0.0171852	0.0429331	0.0553424	0.0425903	0.0248017	0.0241691	0.0141078	0.0252617	0.0175107	0.0414454	0.0523807	0.0126353	0.0176753	0.0351144	0.0511703	0.0233746	0.0171636	0.0677077	0.0275679	0.020189	0.0350888	0.0193307	0.0467707	0.044461	0.0424538	0.0338416	0.0863913	0.0623678	0.0185592	0.0170744	0.0411235	0.0819966	0.0308973	0.0678043	0.0333913	0.0226277	0.0406529	0.0234408	0.0186455	0.020209	0.0908706	0.0295918	0.0125404	0.0188211	0.0279272	0.0707714	0.0132295	0.0382146	0.0359722	0.0548086	0.0194835	0.0231983	0.018498	0.0363194	0.0172167	0.0180965	0.0229082	0.0139163	0.0490589	0.0301579	0.0511506	0.018922	0.0603419	0.0565888	0.0272795	0.0192831	0.0467956	0.0385198	0.0270998	0.0906867	0.081374	0.0162406	0.0356804	0.0116896	0.0358943	0.0739695	0.107286	0.127213	0.10781	0.0350569	0.0247703	0.087446	0.0238453	0.027924	0.0408356	0.0366797	0.0496402	0.0317231	0.0320545	0.0634429	0.0412748	0.102305	0.119958	0.0509956	0.0425587	0.0356751	0.0227688	0.0453554	0.107378	0.0326346	0.0302024	0.103093	0.0521987	0.179943	0.0699059	0.0265725	0.021961	0.0154706	0.0189381	0.0335559	0.0471591	0.0659577	0.0500463	0.149841	0.018392	0.0186632	0.0135584	0.0343079	0.0128965	0.0211397	0.0106612	0.101636	0.0849511	0.0601384	0.0117507	0.0187672	0.0247797	0.0353682	0.0392927	0.056006	0.0222202	0.0330598	0.0237694	0.0298987	0.048633	0.0202667	0.0162599	0.0157622	0.069814	0.0310345	0.0667231	0.0270801	0.0538562	0.0182119	0.0304912	0.0207915	0.013179	0.0929928	0.0134841	0.0154717	0.0183703	0.11228	0.0163588	0.0192599	0.0133421	0.0328415	0.0185973	0.0654526	0.0255552	0.0433046	0.0191231	0.102022	0.0148227	0.0121235	0.0283267	0.023022	0.014986	0.0323279	0.0482678	0.0374378	0.0239262	0.016826	0.0213599	0.0246711	0.023812	0.0103474	0.0846233	0.0981615	0.132171	0.0671643	0.00987335	0.0316227	0.0280892	0.0784281	0.02616	0.0262165	0.0292372	0.0336735	0.030861	0.036236	0.0101335	0.0181571	0.0141469	0.0248671	0.0732627	0.0155041	0.0525739	0.0245903	0.0447878	0.0331254	0.0164521	0.0469423	0.101902	0.0168919	0.050875	0.0362633	0.0490555	0.0161012	0.0252924	0.034989	0.0427901	0.0369918	0.0616797	0.0535377	0.0436296	0.0905308	0.0235209	0.0207181	0.045525	0.0213228	0.0393649	0.0221145	0.0519004	0.0181914	0.0256178	0.0239253	0.0382644	0.0266895	0.104774	0.00762557	0.120726	0.081943	0.0590835	0.0312462	0.0624895	0.0216694	0.0117449	0.0245951	0.0321724	0.104987	0.0332612	0.049266	0.0935749	0.029453	0.0199001	0.0590667	0.0107855	0.0440192	0.0462545	0.0424668	0.0190259	0.0377295	0.0382262	0.0140581	0.0263815	0.225988	0.0136098	0.0459803	0.0319913	0.0141979	0.0110798	0.0367696	0.0235763	0.0133485	0.0184671	0.0128204	0.0604093	0.0899736	0.178452	0.0867488	0.0206176	0.0148668	0.0369783	0.026742	0.0229788	0.0351231	0.0178993	0.0131807	0.0339052	0.044711	0.0625181	0.01784	0.0735915	0.0576734	0.0716	0.0788011	0.0260165	0.0202768	0.033515	0.0416765	0.0381102	0.0231315	0.0540001	0.00997646	0.0248472	0.202286	0.0179467	0.0257195	0.0590971	0.0206209	0.0752733	0.0206226	0.020661	0.110522	0.0195202	0.0852114	0.011223	0.0188606	0.0342657	0.0482809	0.0319058	0.0189355	0.0371372	0.0538161	0.0334504	0.041552	0.0110665	0.0168601	0.0107624	0.0197946	0.0292413	0.0598983	0.058807	0.0537363	0.0526184	0.0999803	0.0179127	0.102493	0.0620423	0.0700555	0.100405	0.020693	0.0187924	0.0250354	0.0765823	0.0380641	0.0343539	0.177904	0.0196642	0.0560941	0.10919	0.0282216	0.0404858	0.0150038	0.138128	0.0331755	0.0367112	0.00909258	0.0692026	0.0322758	0.0239298	0.00805837	0.0222411	0.010875	0.0148404	0.0253075	0.0172781	0.026273	0.0384243	0.013475	0.0253249	0.0748556	0.0223213	0.0119281	0.00884877	0.0110643	0.0386167	0.0340626	0.0164648	0.0365642	0.0305871	0.0143901	0.0554144	0.0302449	0.0275186	0.0336833	0.0649595	0.0326226	0.0214353	0.0244211	0.0217415	0.0251693	0.0174118	0.0355398	0.0218939	0.0140953	0.0219311	0.0214695	0.0156822	0.0172586	0.0359282	0.0148735	0.114756	0.0762742	0.0721431	0.0659518	0.0303649	0.0370866	0.0252034	0.0381523	0.0124299	0.0299183	0.0245589	0.0246799	0.0537417	0.030131	0.0126906	0.0213667	0.0135432	0.0133513	0.0769024	0.0336135	0.0230287	0.0705022	0.0183365	0.0360248	0.0269455	0.0150658	0.0408585	0.0300298	0.051691	0.132993	0.0509994	0.0572269	0.0576338	0.0317265	0.102486	0.0424842	0.0226095	0.0653302	0.0139677	0.0285959	0.0277735	0.0104639	0.057856	0.0134926	0.0200423	0.0334146	0.0457634	0.0189008	0.0138783	0.0351266	0.0572126	0.0215963	0.0171531	0.0241385	0.0254245	0.0681083	0.0526005	0.0154369	0.0107562	0.0230197	0.0810006	0.0917808	0.0685238	0.0214448	0.0289369	0.0542403	0.0319869	0.0105241	0.0304777	0.0257723	0.0266188	0.0159821	0.102943	0.147194	0.0732487	0.0785384	0.0793167	0.029113	0.136239	0.0384552	0.122535	0.126962	0.119204	0.121741	0.0967967	0.127757	0.110883	0.128189	0.0859819	0.0145447	0.0126445	0.119334	0.157717	0.091055	0.0130593	0.0720903	0.0770545	0.0334542	0.0181507	0.0124857	0.0534378	0.0980388	0.0401553	0.0446665	0.0170553	0.235327	0.069782	0.14412	0.181753	0.145819	0.204764	0.184055	0.206686	0.171015	0.192893	0.0258545	0.0226089	0.0481743	0.0409114	0.0885185	0.110224	0.0168633	0.0279437	0.0333252	0.143693	0.0995692	0.0323043	0.100834	0.0300395	0.0188087	0.0308835	0.0107295	0.0122328	0.0112755	0.0164126	0.0609407	0.0614036	0.0410331	0.0587163	0.075135	0.019999	0.0419831	0.0135269	0.0306188	0.0403674	0.0191678	0.022637	0.0257688	0.0183607	0.0848955	0.086325	0.164331	0.0719815	0.0658048	0.0963917	0.0575502	0.0717735	0.187863	0.117036	0.0613096	0.0195782	0.0160465	0.0238512	0.0156737	0.020365	0.0480576	0.0235648	0.0183211	0.0162673	0.0345729	0.00915648	0.0666129	0.0261061	0.0598199	0.0673818	0.101793	0.0671274	0.0218202	0.016368	0.016434	0.0231676	0.0708476	0.107717	0.0172159	0.11493	0.0334361	0.01978	0.0163411	0.00926537	0.061579	0.00870531	0.0128722	0.0182511	0.0219077	0.0918715	0.0350914	0.109087	0.0308796	0.0322282	0.0259281	0.0610598	0.0275586	0.0150657	0.02299	0.02878	0.0418071	0.0233479	0.0337049	0.0515538	0.0803298	0.045951	0.0534358	0.0830359	0.0250183	0.0293508	0.0527601	0.0128147	0.158163	0.0413723	0.0203226	0.0500099	0.0650183	0.0234635	0.029368	0.0428086	0.017007	0.047875	0.0377265	0.0244052	0.0399143	0.0756413	0.0787509	0.0631504	0.0827286	0.0891836	0.0920609	0.055053	0.0503211	0.0372019	0.103028	0.204366	0.020602	0.0392831	0.0369143	0.00983737	0.0158871	0.104974	0.0455551	0.0293539	0.0188055	0.0111984	0.0807379	0.0178628	0.0944011	0.025389	0.0412209	0.0743635	0.0358533	0.0662317	0.0200284	0.030082	0.0474609	0.01102	0.0156011	0.0645486	0.0242172	0.0490292	0.0247139	0.0645191	0.0170577	0.030432	0.0645296	0.0581997	0.0462774	0.0611882	0.0182306	0.00761924	0.026949	0.0874567	0.0558068	0.0173156	0.0377432	0.112043	0.0368816	0.0190923	0.0247233	0.0121449	0.0628386	0.0339905	0.0256299	0.0449876	0.0211849	0.0618373	0.0786671	0.0151894	0.0414098	0.0522525	0.0164442	0.029072	0.0373647	0.158065	0.0390295	0.139263	0.051688	0.0762079	0.0502822	0.0222953	0.117404	0.0462269	0.102136	0.140842	0.0999173	0.0672309	0.0357876	0.0158019	0.0447563	0.010681	0.0519574	0.0462214	0.155469	0.0126127	0.0697898	0.0698685	0.0690319	0.013458	0.018146	0.00896531	0.0133175	0.0746122	0.023746	0.0241968	0.0219714	0.0310536	0.0339513	0.0273168	0.0778387	0.0117638	0.0312215	0.0694622	0.0379911	0.0345698	0.0374707	0.0558204	0.0281631	0.0747732	0.0209061	0.0412987	0.0109263	0.0139772	0.0681613	0.103385	0.0254927	0.0498023	0.047707	0.0550031	0.0948071	0.0321379	0.0287071	0.0380716	0.0333417	0.0254599	0.0343729	0.0489734	0.0340746	0.0229908	0.0621709	0.0373845	0.0421998	0.0759342	0.0177387	0.0106325	0.085044	0.0438617	0.0309935	0.0175368	0.0363605	0.0225176	0.169397	0.0290717	0.0327771	0.0390187	0.0412918	0.0156645	0.0141295	0.0378223	0.0584659	0.0167155	0.0552753	0.0291539	0.034074	0.0303643	0.0375946	0.0360758	0.0384189	0.0793781	0.105778	0.0235094	0.0108064	0.0621972	0.0317063	0.0202588	0.0155937	0.0186384	0.0316301	0.0687786	0.0380925	0.0117076	0.0719197	0.0285761	0.0192591	0.0156482	0.0224657	0.0465592	0.0247555	0.0861335	0.0201841	0.0230549	0.029461	0.0707927	0.108279	0.0185827	0.0220857	0.0387152	0.0271145	0.139718	0.0555982	0.0198965	0.0639383	0.0669343	0.0260375	0.0136295	0.0161322	0.0211263	0.0550105	0.0124337	0.0608892	0.0184805	0.0341382	0.012809	0.0248792	0.103283	0.0468082	0.029048	0.0201162	0.0325219	0.0251909	0.0329401	0.0211585	0.0680992	0.0351079	0.0233258	0.0546998	0.0446069	0.0400427	0.0240069	0.0559443	0.0192577	0.0414927	0.105183	0.151353	0.0979235	0.0288135	0.0147471	0.0988476	0.0502054	0.0129238	0.0194858	0.0470276	0.0356085	0.0924693	0.0609463	0.0495262	0.0243045	0.019176	0.0957816	0.0903999	0.083359	0.104077	0.0159889	0.0120578	0.0559183	0.0384015	0.0194928	0.0446842	0.0809184	0.0286405	0.0184465	0.0114638	0.0278619	0.0185956	0.0375397	0.0107196	0.0534276	0.023219	0.0188914	0.0318741	0.014793	0.0574035	0.115935	0.0485034	0.03388	0.0205704	0.0151143	0.0195363	0.108741	0.0180667	0.0323192	0.0487883	0.026848	0.0168707	0.0346716	0.0404308	0.0325588	0.0218109	0.0250574	0.0490058	0.0157369	0.011739	0.0688668	0.126496	0.00758417	0.0418256	0.0264632	0.0363236	0.0238521	0.0117295	0.20453	0.0479129	0.0593727	0.0649588	0.102898	0.0329515	0.031978	0.0331859	0.0237794	0.0427065	0.0315041	0.0188636	0.0225726	0.0827818	0.0439196	0.0213963	0.0168852	0.0283931	0.0224273	0.0644176	0.0169066	0.0290859	0.0197849	0.0424811	0.0133834	0.0165336	0.0334629	0.0221912	0.0257869	0.0181295	0.0201012	0.0239048	0.120264	0.040679	0.0364236	0.0409958	0.0109473	0.0210844	0.0279626	0.0215367	0.0158592	0.11088	0.0618626	0.0291075	0.10992	0.0487561	0.0294179	0.0478124	0.142201	0.0338473	0.0616579	0.0253237	0.013694	0.0775209	0.0387598	0.0234286	0.03432	0.031202	0.0257817	0.0304262	0.0440303	0.0987914	0.0191794	0.0121674	0.0165455	0.0343535	0.0252529	0.0498514	0.0154965	0.0151771	0.02717	0.0262963	0.0633513	0.0458661	0.0786774	0.052318	0.0641137	0.0309651	0.0199333	0.0392238	0.0473793	0.0140762	0.0275057	0.0235544	0.0324096	0.0145656	0.0163538	0.0432963	0.0329859	0.0605116	0.0676655	0.0220083	0.0241306	0.101018	0.0864617	0.0688563	0.0186295	0.0402365	0.0441425	0.0848412	0.0624173	0.0181234	0.0417413	0.0285345	0.0325857	0.0277962	0.0641428	0.0288621	0.00987881	0.0238632	0.106579	0.0613304	0.0862102	0.074297	0.0929561	0.05428	0.0763742	0.138834	0.0839643	0.0364773	0.0264067	0.0220868	0.0244415	0.0134169	0.147879	0.0186537	0.0580551	0.122662	0.0438599	0.0238457	0.103709	0.0675855	0.0881777	0.0856709	0.0602634	0.0741068	0.0102311	0.0144107	0.00923188	0.0216011	0.0273365	0.035668	0.0410992	0.0728494	0.0512164	0.0215465	0.168126	0.0887081	0.0206205	0.09072	0.0472369	0.0101645	0.0420172	0.0190061	0.0223069	0.0404122	0.063916	0.0215469	0.0612109	0.0343584	0.0458804	0.0373362	0.015276	0.0499237	0.0420503	0.0250862	0.0173747	0.0160356	0.0206131	0.0761021	0.078433	0.0539119	0.0294099	0.0296231	0.0126708	0.147447	0.136071	0.0934936	0.0924441	0.0384193	0.0485417	0.0112393	0.0724317	0.0120959	0.0251075	0.0310364	0.0214161	0.0213756	0.0316456	0.0903069	0.173875	0.0180711	0.0580474	0.174493	0.0159275	0.00927088	0.0389235	0.0684358	0.0609964	0.0542409	0.0563061	0.0452746	0.037513	0.0321928	0.113329	0.0340145	0.0130256	0.0438579	0.14008	0.0176147	0.0492486	0.119999	0.111779	0.0106534	0.0146458	0.0198197	0.0815161	0.0245414	0.0982588	0.0327278	0.0823559	0.0929196	0.0845703	0.0862007	0.0527821	0.150463	0.118512	0.0179645	0.0745828	0.0131022	0.0316004	0.0212351	0.023477	0.0215712	0.0661841	0.0164229	0.0107558	0.188814	0.09933	0.0352593	0.0119744	0.0319086	0.0244924	0.0124357	0.0914324	0.0130634	0.0385492	0.0142545	0.0978303	0.0826681	0.0520725	0.0404868	0.0327454	0.0145741	0.0665742	0.0755421	0.018191	0.031227	0.0231452	0.0602207	0.0187982	0.0966089	0.0105057	0.010031	0.088002	0.0609795	0.0483526	0.113013	0.0121423	0.0244052	0.053758	0.0898602	0.00690562	0.0445285	0.0228955	0.0343052	0.0229989	0.0105246	0.068189	0.0224329	0.0433071	0.0167708	0.0123781	0.0691167	0.0296911	0.0485546	0.0263518	0.0263092	0.0269268	0.0661799	0.029245	0.0252509	0.0234518	0.0219793	0.0617324	0.015122	0.0373123	0.0157473	0.0887689	0.112795	0.0644727	0.109938	0.0250648	0.107261	0.0557888	0.129593	0.057977	0.0276016	0.03639	0.0167808	0.0198935	0.0323005	0.0387745	0.0252435	0.0780806	0.033585	0.029232	0.0137643	0.00910471	0.0327667	0.0181939	0.143755	0.0157448	0.0560174	0.0105498	0.0352995	0.03413	0.0756477	0.0374249	0.0190111	0.0150921	0.0136316	0.0253057	0.016236	0.0138025	0.00943238	0.0153648	0.016791	0.0569978	0.00738479	0.0263685	0.0359955	0.0719579	0.0237645	0.037742	0.0328839	0.0470093	0.0241424	0.0413906	0.0141736	0.0592972	0.0126156	0.0562312	0.0356343	0.0309037	0.0804922	0.0314691	0.100254	0.0435099	0.104904	0.0196807	0.0798508	0.0226036	0.0333249	0.0200654	0.0113212	0.024062	0.021293	0.0127595	0.017991	0.062007	0.0251268	0.0231228	0.034482	0.0844832	0.0247705	0.0226536	0.0495009	0.0182475	0.024416	0.0501645	0.0448349	0.0210856	0.0104326	0.0137687	0.0721816	0.0108537	0.0320776	0.0224138	0.0834344	0.0328768	0.0189226	0.0342143	0.0851881	0.0573005	0.0183308	0.0522548	0.064519	0.0592974	0.129698	0.0571062	0.0113196	0.00974394	0.0796849	0.0309201	0.0205689	0.0180088	0.0103212	0.0861858	0.120679	0.0208871	0.074815	0.0198151	0.0225839	0.0234079	0.0130406	0.0310355	0.0952897	0.0864444	0.0300728	0.0504606	0.0262527	0.0472463	0.0547594	0.0609066	0.028364	0.0147446	0.0576846	0.0356788	0.0425345	0.0203901	0.0187144	0.0297884	0.0238586	0.0638065	0.0141265	0.0191044	0.0353009	0.017997	0.0203075	0.0604905	0.0933839	0.0816093	0.0774797	0.0458722	0.0642301	0.0153937	0.00972149	0.0112605	0.0967405	0.0535419	0.0197777	0.0372205	0.0380394	0.00973115	0.0235	0.0186492	0.0266082	0.0208038	0.0481069	0.0141622	0.019785	0.0273719	0.0203908	0.0663481	0.0234779	0.0221772	0.0747848	0.011994	0.0608303	0.0137036	0.0234281	0.0227514	0.0209678	0.0383431	0.0295792	0.051566	0.0474774	0.020573	0.0212956	0.0453455	0.0136944	0.023403	0.068821	0.0234032	0.0203485	0.0322335	0.0135983	0.044423	0.0263755	0.0564417	0.0363108	0.0634138	0.0207566	0.0537411	0.0830609	0.0541234	0.0560162	0.046598	0.028027	0.166128	0.160859	0.164375	0.116271	0.127183	0.144455	0.14029	0.163714	0.139246	0.13961	0.132307	0.113721	0.180188	0.104427	0.145339	0.117411	0.131106	0.128867	0.128198	0.0560387	0.135938	0.0699855	0.0264421	0.0270563	0.0187841	0.0207005	0.146896	0.153948	0.114473	0.139807	0.112575	0.083095	0.148829	0.0631577	0.177395	0.1227	0.150408	0.127594	0.156255	0.0158622	0.0213402	0.0269324	0.0199219	0.172097	0.141911	0.056289	0.0187499	0.0416063	0.0156666	0.0243862	0.0375327	0.0317648	0.115971	0.0113617	0.0266428	0.029955	0.10642	0.10181	0.0667404	0.0180323	0.0347913	0.0673465	0.112748	0.111313	0.0140733	0.0731831	0.080116	0.0255026	0.0168815	0.0294019	0.069399	0.113236	0.0252491	0.00733058	0.0151951	0.0359681	0.0161158	0.052855	0.0328247	0.0409537	0.0624866	0.01663	0.0272797	0.0116116	0.0661511	0.161737	0.0976037	0.0247654	0.033292	0.0610359	0.0193245	0.0487513	0.052622	0.0202057	0.0895776	0.0668027	0.0191696	0.0568933	0.070319	0.0954413	0.0375813	0.0236195	0.0108203	0.0160944	0.042424	0.029872	0.0162465	0.0197274	0.0280051	0.0183961	0.022054	0.0286806	0.0380117	0.0840761	0.0168506	0.0227034	0.0699995	0.0673588	0.0219184	0.0370855	0.0662246	0.0440659	0.0411018	0.0187363	0.0258903	0.00997225	0.0761916	0.0466859	0.0344451	0.0252531	0.198038	0.0320229	0.0356329	0.0408507	0.0164664	0.0202229	0.0155789	0.0183517	0.0114406	0.0109581	0.0141603	0.0532756	0.0323056	0.0717547	0.0444814	0.0582878	0.0313138	0.0182511	0.0282591	0.0857753	0.0435038	0.0543356	0.0626978	0.0919681	0.017718	0.0259807	0.0458133	0.0249458	0.0123245	0.0405445	0.0321488	0.073301	0.094622	0.0516204	0.0436221	0.0708351	0.0985848	0.0355281	0.104663	0.0265294	0.0399627	0.041924	0.0253412	0.0169121	0.0115882	0.0944702	0.0120253	0.0615209	0.0407758	0.0138124	0.0144824	0.011292	0.048465	0.0937711	0.0486453	0.0117477	0.00965848	0.095213	0.0203299	0.0275007	0.0420982	0.0398332	0.0171882	0.0328294	0.0407697	0.00954115	0.0185884	0.0127557	0.028388	0.0635138	0.179214	0.0203653	0.0220705	0.0496067	0.0162784	0.0214575	0.066161	0.0155096	0.0402678	0.0178918	0.0331273	0.0243015	0.0327527	0.0277702	0.0237508	0.11898	0.0208358	0.0180941	0.0179931	0.020174	0.0123715	0.0189983	0.0253335	0.0220738	0.00688743	0.0192567	0.0282308	0.0151922	0.0381404	0.0830463	0.0333846	0.0653572	0.0430361	0.0100738	0.044206	0.0270958	0.0871188	0.00899967	0.0170044	0.0244201	0.0122262	0.0802474	0.0401455	0.0119532	0.0293866	0.0980662	0.0902596	0.0244956	0.102068	0.0150723	0.0276397	0.0332786	0.156237	0.0579978	0.0082368	0.0245479	0.0295826	0.0746361	0.174055	0.0287062	0.0407929	0.0572347	0.0179391	0.0710115	0.0555974	0.0165214	0.0174288	0.0352769	0.0151333	0.0208204	0.0513712	0.011644	0.0223047	0.0134468	0.0280233	0.0171335	0.0091033	0.0143622	0.0212673	0.00957437	0.0467304	0.0267791	0.0540086	0.0212247	0.0440946	0.0346745	0.149468	0.0788766	0.0128068	0.0726211	0.0113147	0.181051	0.0721553	0.0998416	0.0196391	0.0199264	0.0465303	0.0271317	0.029832	0.0132044	0.0199503	0.0617545	0.0601665	0.0885747	0.0318012	0.107453	0.0135869	0.0337236	0.014722	0.0258642	0.112965	0.0381042	0.053461	0.0447484	0.0185248	0.032047	0.0240074	0.0201332	0.027493	0.0710639	0.0661791	0.0395092	0.0185529	0.0713708	0.031385	0.0488601	0.0344923	0.102025	0.0576401	0.0627947	0.0921236	0.0216866	0.0679431	0.0104795	0.0290131	0.0423418	0.0285988	0.0385581	0.0437071	0.0468357	0.0303629	0.0689582	0.0311375	0.0208521	0.0717844	0.0609162	0.0381733	0.0320787	0.00737387	0.0138249	0.102263	0.0314495	0.102067	0.0478035	0.0154157	0.253906	0.0583408	0.0451835	0.0694207	0.108936	0.142773	0.0996569	0.157141	0.0285286	0.057588	0.0658248	0.0262297	0.212962	0.206278	0.0966829	0.122926	0.148909	0.280549	0.150666	0.163068	0.159873	0.0643643	0.0320248	0.0116457	0.111175	0.0353952	0.0579211	0.100408	0.125321	0.0247035	0.014407	0.0895835	0.0253747	0.0136397	0.032317	0.0349391	0.0651245	0.022624	0.0110836	0.0622726	0.0509397	0.101065	0.0436053	0.0775574	0.143642	0.0183764	0.015325	0.00965063	0.0122239	0.130431	0.0547873	0.0898657	0.0149154	0.0452465	0.0322627	0.0213045	0.0184825	0.0370145	0.0396785	0.0140937	0.0339413	0.0287524	0.0285991	0.0275261	0.046714	0.0449263	0.0299819	0.0200063	0.0259217	0.0205585	0.0422993	0.0326695	0.0570698	0.0882453	0.0492652	0.0445258	0.0324034	0.0232479	0.0588621	0.022029	0.0334467	0.0407156	0.0599622	0.0103352	0.0105925	0.105461	0.0194676	0.0281418	0.0167885	0.0106223	0.0179557	0.0151676	0.0167629	0.0243665	0.0348809	0.0654068	0.0261082	0.0274154	0.100427	0.166758	0.0303051	0.0367577	0.0373097	0.0261953	0.0143467	0.190629	0.0707329	0.0873029	0.0478889	0.0534732	0.0176768	0.0892926	0.0616641	0.0522574	0.113663	0.0419375	0.108098	0.0292488	0.0152237	0.0269971	0.0832256	0.117839	0.0434769	0.0121595	0.0213129	0.051691	0.0738503	0.0736531	0.0736853	0.0521144	0.0279551	0.0218481	0.028074	0.0865314	0.0244601	0.0255226	0.0220342	0.0323494	0.0253744	0.0531516	0.0242061	0.014179	0.104305	0.0207646	0.0183527	0.0395319	0.0506009	0.0373004	0.0173844	0.0354018	0.0264814	0.0167718	0.0395757	0.0102167	0.114788	0.0125514	0.029317	0.0315463	0.0335199	0.0286058	0.0318096	0.0271497	0.0144411	0.0337521	0.0158316	0.0105041	0.0218451	0.0255129	0.0371567	0.149656	0.016404	0.0836724	0.0357729	0.0192403	0.0351567	0.0582563	0.0219117	0.0379754	0.0503948	0.02616	0.0692266	0.0337535	0.0840847	0.0340113	0.0312544	0.0158326	0.0395965	0.0280007	0.0285262	0.011295	0.0674704	0.0883001	0.0315377	0.0231338	0.050789	0.0433277	0.0154792	0.0405051	0.0280497	0.0679683	0.0434959	0.018387	0.0207359	0.0122525	0.0884409	0.0277595	0.0848511	0.0219748	0.0101815	0.0592497	0.0117881	0.121716	0.0111497	0.0220605	0.0161997	0.0244836	0.025108	0.0210761	0.0147868	0.0339598	0.00808955	0.0410728	0.0308652	0.045073	0.00831812	0.0433524	0.0182073	0.0328057	0.0584717	0.0166929	0.088388	0.125144	0.0187357	0.0358468	0.0802349	0.0352537	0.0162895	0.0416962	0.10586	0.0256526	0.120177	0.0106705	0.0434649	0.0223334	0.0409531	0.0159426	0.114426	0.0491547	0.016127	0.0314652	0.0744843	0.033421	0.0418382	0.0567141	0.0241812	0.0922629	0.0231024	0.0138163	0.0314691	0.0216093	0.00931974	0.0288741	0.0206819	0.0505655	0.0375925	0.0290385	0.0338473	0.0135185	0.00784589	0.0114086	0.0274313	0.0359488	0.0403338	0.0648983	0.0429637	0.12747	0.0452035	0.0286445	0.0227269	0.043148	0.019397	0.108179	0.0276681	0.0551794	0.0453279	0.0148357	0.0295131	0.0171394	0.0169565	0.0148524	0.0951245	0.014713	0.0114461	0.0399595	0.122266	0.0177075	0.0540434	0.0212464	0.0177037	0.0297079	0.0223434	0.0205184	0.0250321	0.0261229	0.0352716	0.0696277	0.0549676	0.105153	0.0593798	0.0300429	0.0123616	0.103093	0.0183819	0.0628814	0.0596954	0.0626239	0.0643761	0.0293177	0.152684	0.0748391	0.0529142	0.0239479	0.0226667	0.04749	0.0288603	0.0279719	0.0268439	0.0241072	0.0124737	0.0383864	0.0361252	0.0565345	0.0234282	0.0762382	0.0320134	0.034956	0.106101	0.0666555	0.0259312	0.14481	0.0920181	0.0757309	0.105354	0.0075032	0.0182859	0.0454664	0.0582459	0.0580576	0.0383009	0.113439	0.0132706	0.0191253	0.0148254	0.0496881	0.0528862	0.0809661	0.0173681	0.0273401	0.0154398	0.0299613	0.0272742	0.0402434	0.0391672	0.102054	0.0362125	0.0924504	0.104638	0.0560653	0.0334541	0.0719272	0.0277382	0.0404206	0.0660666	0.048191	0.0357105	0.0219665	0.0169252	0.0605491	0.0308441	0.0249629	0.0562466	0.0194	0.0214172	0.0283688	0.0148856	0.0495282	0.0856084	0.0211213	0.0326865	0.0248048	0.0326051	0.0150589	0.061626	0.134624	0.131283	0.0637262	0.0288434	0.0202595	0.0484782	0.0234527	0.0198249	0.00839737	0.0210984	0.0149786	0.0466815	0.0126544	0.0314226	0.042962	0.0327325	0.0554952	0.0252009	0.0108376	0.0380824	0.018392	0.0295524	0.0299661	0.0177817	0.0204641	0.0371715	0.0465706	0.0382531	0.0136829	0.0259598	0.0323272	0.0514277	0.0318055	0.0673169	0.0885536	0.0257219	0.0293426	0.0224382	0.0147436	0.0176914	0.0304685	0.0159436	0.0238234	0.0338719	0.0724393	0.133436	0.019794	0.0320684	0.0494409	0.0245382	0.0814011	0.0208211	0.141018	0.127362	0.0158574	0.00856425	0.0351197	0.0137767	0.0311165	0.0423013	0.0124162	0.0225202	0.0412747	0.0352846	0.0551767	0.0538056	0.0224204	0.0335569	0.0235823	0.0193247	0.0381097	0.0957757	0.0139301	0.0291851	0.0788114	0.0165338	0.0172718	0.0184919	0.0140367	0.025247	0.149382	0.123518	0.0458726	0.125163	0.0731735	0.0354612	0.0301925	0.0310115	0.023043	0.0455634	0.0111683	0.015477	0.0578831	0.0149103	0.0823201	0.0199842	0.0286082	0.0129304	0.0408918	0.0512083	0.0275396	0.0858778	0.0412282	0.0294217	0.0536505	0.100697	0.0103035	0.0367692	0.0405463	0.165142	0.0287731	0.100561	0.0198914	0.0290894	0.0294688	0.0110257	0.0172	0.0136764	0.0473838	0.0240935	0.0170115	0.0180787	0.0175188	0.0165268	0.0192169	0.122099	0.0474341	0.0158664	0.0118067	0.0126459	0.0706581	0.134954	0.0359084	0.0193066	0.0117294	0.0547174	0.0169351	0.0148219	0.0440826	0.024754	0.0375124	0.0264986	0.017603	0.0598541	0.0280135	0.0382055	0.0517421	0.034335	0.0217945	0.0277897	0.0199466	0.0302871	0.0128487	0.0184065	0.0351347	0.0505547	0.0248863	0.0958517	0.0812359	0.044699	0.0361244	0.0167273	0.0376739	0.0259267	0.0157968	0.040325	0.0399953	0.0236948	0.0211335	0.108961	0.0219095	0.0350351	0.0618576	0.0358384	0.0706241	0.0468881	0.0267922	0.0318685	0.0113957	0.0315476	0.0740249	0.0146309	0.0210972	0.019564	0.0319345	0.0140277	0.0227657	0.00899164	0.0246081	0.0494193	0.0126141	0.0908336	0.027811	0.0140176	0.0440749	0.0254353	0.0283965	0.0514145	0.0258469	0.0297877	0.0368946	0.0129871	0.0148313	0.0848556	0.153397	0.159109	0.051962	0.160225	0.0491731	0.0848749	0.170952	0.0546924	0.0176564	0.0175216	0.0534027	0.0150034	0.0376497	0.0428468	0.014386	0.024157	0.0312977	0.0627483	0.0365376	0.0820003	0.00992488	0.0593896	0.228063	0.0448908	0.0200582	0.0713927	0.0573887	0.0131756	0.128932	0.0361802	0.0172253	0.0812441	0.0269329	0.0360089	0.0192717	0.129045	0.014873	0.0511192	0.0183459	0.035197	0.0655898	0.151195	0.0493472	0.0218584	0.0541393	0.0772685	0.0387649	0.0692485	0.101178	0.0368884	0.0127774	0.124114	0.0640116	0.0198584	0.0244155	0.0179487	0.0282504	0.0245986	0.035112	0.0124572	0.0534509	0.0430023	0.0129398	0.0156772	0.0273968	0.0345826	0.0421451	0.0569189	0.0150126	0.0572065	0.074274	0.037815	0.0739148	0.0149051	0.0482689	0.131258	0.121479	0.0623099	0.120517	0.0529076	0.0573337	0.0371321	0.0259852	0.0107499	0.0241212	0.0268466	0.0336343	0.0115552	0.0630838	0.0410878	0.0280312	0.0211307	0.00657	0.0158169	0.00906906	0.0177234	0.0179937	0.0256356	0.0395075	0.035259	0.0266323	0.0629434	0.0834579	0.0309791	0.0576548	0.0918017	0.031084	0.12486	0.0646338	0.0167228	0.0076532	0.00788676	0.0559661	0.0656128	0.0266529	0.0235667	0.0665302	0.0432238	0.0202822	0.012251	0.0348073	0.0163917	0.037424	0.0381992	0.020536	0.0178984	0.0134837	0.0225953	0.0143881	0.0208288	0.0381934	0.0225229	0.0181778	0.0123036	0.0116128	0.0214573	0.0420886	0.0337984	0.0687257	0.0734625	0.0250461	0.0303403	0.0292543	0.0582708	0.0201561	0.0202953	0.0348198	0.0707688	0.0124009	0.0521379	0.0813278	0.0664599	0.0927664	0.110284	0.0201282	0.120607	0.0389233	0.066692	0.0232068	0.0331158	0.0278565	0.0356627	0.0248375	0.259396	0.0306639	0.0753387	0.0230804	0.0151007	0.057744	0.0149361	0.0214933	0.06196	0.07389	0.0867238	0.0255339	0.0155213	0.024947	0.0251575	0.012084	0.0199016	0.0166956	0.0110644	0.0147072	0.0342143	0.0252425	0.0291865	0.00933901	0.0264823	0.0866954	0.0318104	0.0323316	0.12894	0.0264817	0.0332193	0.0677309	0.0189086	0.0162565	0.0511425	0.0256195	0.0237972	0.0173294	0.0196691	0.0359907	0.049446	0.0274282	0.0259751	0.0299876	0.0465162	0.0128919	0.0768746	0.0133322	0.0492307	0.0531125	0.0862076	0.111089	0.013777	0.0246169	0.0299185	0.0203044	0.0269267	0.0245778	0.0542226	0.02116	0.031336	0.0588901	0.0135458	0.0449316	0.0224965	0.0160117	0.027134	0.0416382	0.0477019	0.0405686	0.0426743	0.059022	0.0302886	0.0563324	0.0295042	0.0105294	0.0375965	0.122628	0.0272134	0.0895951	0.0225176	0.0104773	0.0842954	0.0317436	0.0693688	0.0712131	0.0245239	0.0646814	0.0914862	0.035607	0.0140868	0.0365774	0.116286	0.0379794	0.106016	0.129225	0.0175842	0.0455988	0.0419055	0.0476399	0.024215	0.0254765	0.0519536	0.0381716	0.0442783	0.0476512	0.12128	0.0328425	0.020289	0.0730807	0.0231347	0.0647464	0.049703	0.0159511	0.0484611	0.0197327	0.0210293	0.0132343	0.0157421	0.0170207	0.0271923	0.0141359	0.0144782	0.00613159	0.0196818	0.0539213	0.0101767	0.0179985	0.0143644	0.0477754	0.0231651	0.0175878	0.00891905	0.0291505	0.00783325	0.0597397	0.0537327	0.0902903	0.0396168	0.0777897	0.0720005	0.0583057	0.0122825	0.0616824	0.0374524	0.0429361	0.0382905	0.0156658	0.0119023	0.0238523	0.0394281	0.0128399	0.024886	0.027915	0.0181664	0.0655033	0.0272404	0.0805584	0.0351151	0.0330898	0.0307885	0.2369	0.0369576	0.0314945	0.0625757	0.0480146	0.0169864	0.0259268	0.0275109	0.0210253	0.0836596	0.0217158	0.0262688	0.0112484	0.0160373	0.0161592	0.039532	0.0563426	0.0534236	0.00902452	0.0123278	0.0112004	0.0238506	0.0328819	0.0222098	0.0242535	0.024279	0.062007	0.0201187	0.0191414	0.0656109	0.0639387	0.0331564	0.0255395	0.0315895	0.0512417	0.0251312	0.0259241	0.0358577	0.0328456	0.0140529	0.0609942	0.0347965	0.0130088	0.0120621	0.0184885	0.0156597	0.0126102	0.0155198	0.0199727	0.0235004	0.0155174	0.0223401	0.0209614	0.039558	0.018272	0.016149	0.0275587	0.0238352	0.0247371	0.0104925	0.0263735	0.0189392	0.0429721	0.0233901	0.0117741	0.023582	0.00989758	0.0415567	0.0199357	0.0334595	0.0590843	0.0155378	0.0148363	0.0172441	0.0244914	0.0338337	0.0390788	0.0252171	0.0301125	0.0164183	0.012363	0.0124063	0.00879546	0.0367694	0.0480701	0.0212967	0.0119812	0.0210547	0.0223059	0.0257923	0.0762951	0.0464421	0.0211489	0.0918848	0.0246394	0.00686147	0.0266572	0.033683	0.054737	0.0214029	0.0120189	0.0257148	0.0209065	0.0116535	0.0144152	0.0138457	0.025804	0.0405058	0.0125142	0.00826516	0.0175032	0.0066358	0.0120262	0.026782	0.0115677	0.0754449	0.014733	0.115535	0.0145985	0.0105336	0.0373688	0.0355162	0.0123432	0.0145761	0.0468751	0.0393215	0.0150678	0.0175619	0.0448961	0.0225146	0.0343949	0.0137096	0.0123482	0.0131765	0.0124891	0.0153012	0.0174828	0.0435899	0.00827589	0.0475587	0.0295731	0.0374862	0.0107092	0.0114793	0.0157097	0.0459788	0.014722	0.0143567	0.0112108	0.0221821	0.019917	0.0198615	0.0267605	0.0283277	0.0224189	0.0227339	0.0284088	0.034914	0.013682	0.0165129	0.027632	0.0254815	0.0251015	0.0473446	0.082201	0.0112147	0.0121053	0.0867135	0.0114939	0.0155895	0.0119584	0.0130744	0.0148075	0.0240886	0.027657	0.0186142	0.0785598	0.024505	0.0361473	0.0133001
EIF6	0.0237063	0.0311201	0.054871	0.042922	0.038906	0.0144308	0.0164186	0.0515098	0.0361565	0.0161941	0.0389778	0.0163719	0.0919894	0.0120228	0.0331592	0.0801688	0.0253741	0.0778101	0.0112823	0.0275987	0.0256024	0.0606432	0.0245146	0.0319592	0.030633	0.0404645	0.0272255	0.0496563	0.0413594	0.0261147	0.0135221	0.0915615	0.0192304	0.018266	0.0234017	0.0328573	0.00982874	0.00924377	0.0476574	0.0586639	0.018505	0.0364765	0.0328867	0.0282343	0.0351287	0.0260315	0.030865	0.0424005	0.0213862	0.0374478	0.0517076	0.0361263	0.0619164	0.0285099	0.0175774	0.0192584	0.0146402	0.0903954	0.0689286	0.0253678	0.0140033	0.00997429	0.0114526	0.0307747	0.0386269	0.026192	0.0573453	0.0184762	0.0365179	0.0337944	0.0330426	0.0245393	0.0228268	0.0129431	0.0422986	0.0132934	0.0240033	0.0149764	0.116264	0.151144	0.0162997	0.0256822	0.0169049	0.0165643	0.0205846	0.0301691	0.0198006	0.0143367	0.0364244	0.0258615	0.0273757	0.169973	0.0417022	0.0279687	0.0234652	0.0259492	0.0341985	0.0266141	0.0133978	0.0625395	0.0411826	0.0401345	0.0136872	0.0802382	0.0450954	0.0176207	0.0995432	0.0528326	0.0152476	0.0192473	0.0763379	0.0280951	0.0206381	0.0264062	0.0147405	0.0639404	0.0211496	0.05462	0.0260545	0.122921	0.0150934	0.1276	0.175834	0.0305537	0.0153696	0.0775939	0.0214231	0.024133	0.0223526	0.0428918	0.0299185	0.0256539	0.0180855	0.0566648	0.0376647	0.0185734	0.0224672	0.0340681	0.0326225	0.0194684	0.0604538	0.0257605	0.0400955	0.0199661	0.0893877	0.0126441	0.010158	0.0172235	0.0324632	0.0263573	0.0449697	0.0212584	0.0318223	0.015531	0.0343087	0.0427002	0.0374554	0.0389289	0.0355611	0.0476577	0.0136509	0.0560157	0.0351105	0.0374726	0.0145525	0.0494743	0.0678011	0.0148729	0.0175993	0.0857483	0.0361999	0.081591	0.0285907	0.0725104	0.0417368	0.0476196	0.0107226	0.0393904	0.043993	0.0277826	0.0646585	0.0554098	0.0413353	0.0956811	0.0549305	0.0695513	0.0117903	0.0280087	0.102732	0.0194162	0.0490099	0.00567103	0.0365936	0.087124	0.0140501	0.0132558	0.0153525	0.033329	0.0234666	0.0190296	0.020196	0.0176	0.0256358	0.0108809	0.0613909	0.0120258	0.0391559	0.0271415	0.0247616	0.0210153	0.0156836	0.0424915	0.141784	0.0438996	0.134569	0.0495914	0.0249295	0.0133055	0.0104023	0.015233	0.0273832	0.0163662	0.0171893	0.0356821	0.0226751	0.0671069	0.0413162	0.0565234	0.0391928	0.0480656	0.103558	0.0261666	0.0172203	0.0295499	0.0381271	0.0364271	0.013331	0.041489	0.0741262	0.02474	0.0881567	0.0433973	0.0310531	0.0154695	0.0344475	0.0477974	0.0348203	0.0411971	0.0360778	0.0423648	0.0119271	0.0208086	0.0151078	0.0109212	0.0201781	0.0104471	0.0338466	0.0167672	0.0157029	0.0385455	0.0167057	0.0106469	0.116277	0.0516403	0.0452254	0.15266	0.0519873	0.0741754	0.043502	0.0705666	0.0401129	0.00874112	0.0313167	0.0522705	0.0613296	0.0596503	0.0691354	0.0204188	0.0280895	0.0361142	0.0365596	0.01455	0.0852766	0.100597	0.0212268	0.00846535	0.0224254	0.013063	0.0127941	0.0110753	0.0689415	0.0230514	0.0160698	0.0365399	0.0885264	0.0410274	0.0245805	0.186268	0.241425	0.0249314	0.0261272	0.0565626	0.14105	0.0408758	0.0350765	0.0412414	0.0471944	0.0431015	0.00862296	0.0605544	0.0439863	0.0170775	0.0443511	0.0504373	0.0109927	0.0223342	0.0179518	0.0560123	0.0370853	0.0145254	0.05966	0.0234824	0.0700912	0.0192042	0.0592461	0.0295029	0.0165705	0.0418794	0.0104216	0.0306872	0.0399965	0.0210411	0.0386232	0.0366299	0.0182332	0.0629006	0.0175184	0.0271809	0.0576056	0.0128112	0.0370579	0.039239	0.0227568	0.0233001	0.0261385	0.0274249	0.0521899	0.0207751	0.0543233	0.0119351	0.0199799	0.0744553	0.060814	0.022961	0.0330194	0.0585579	0.0510215	0.0498584	0.0203712	0.0169996	0.0103541	0.116877	0.0796551	0.078118	0.0243626	0.03127	0.0245344	0.0346525	0.0117139	0.108879	0.0145748	0.0177147	0.0460602	0.0308223	0.0329927	0.0298586	0.0412697	0.0722117	0.0492227	0.0918874	0.0394902	0.103186	0.0863942	0.0265946	0.0189963	0.0747475	0.0223572	0.0984573	0.0711308	0.0478549	0.0167694	0.0279021	0.0179611	0.158387	0.0847183	0.0383778	0.0383322	0.0308153	0.145039	0.0590669	0.0381661	0.0181563	0.0103193	0.0313086	0.0155562	0.0181787	0.053095	0.0108994	0.0404554	0.0476234	0.0304211	0.0685689	0.0595547	0.0535967	0.0389602	0.0231264	0.141478	0.148249	0.156132	0.0781393	0.0815919	0.0465028	0.0449989	0.054813	0.0310154	0.0974031	0.0676886	0.0415175	0.059248	0.032143	0.0412007	0.0330268	0.0354731	0.0461861	0.0530757	0.0991813	0.028755	0.0187461	0.0171436	0.0312465	0.0128175	0.0674129	0.0929432	0.0215728	0.0122298	0.0151786	0.00828453	0.0469207	0.122569	0.0619743	0.0454196	0.0147056	0.0301581	0.110305	0.0194476	0.0294559	0.0561475	0.0172969	0.0148907	0.0131316	0.00975701	0.0226042	0.0310414	0.0380772	0.0787028	0.0232934	0.0222001	0.0253752	0.0358386	0.0488028	0.0315745	0.0231116	0.0640764	0.039344	0.043371	0.0278598	0.0166431	0.0281269	0.0596882	0.0515036	0.0159861	0.115545	0.0160259	0.0192931	0.0547056	0.0293858	0.0443298	0.0157021	0.0817405	0.0286484	0.0118399	0.0122839	0.0245324	0.0414863	0.0179252	0.0123843	0.0274811	0.075214	0.0847618	0.0930748	0.0496624	0.0127403	0.040856	0.0892759	0.0495219	0.0282135	0.0214116	0.0413272	0.0602285	0.237637	0.021592	0.0697201	0.00757857	0.0247419	0.0232708	0.0447317	0.103996	0.0432053	0.105016	0.0120506	0.0461383	0.0293563	0.0169736	0.0186406	0.0794967	0.0338624	0.0233449	0.0644308	0.0436431	0.0309428	0.0182708	0.105314	0.0278153	0.073751	0.0355298	0.0297377	0.0412297	0.0546184	0.0235589	0.119565	0.0911751	0.0429231	0.0192943	0.035298	0.0338223	0.0321708	0.035999	0.0831986	0.106927	0.0405604	0.00773562	0.0268397	0.0139984	0.0217114	0.0191641	0.0667529	0.205337	0.116563	0.0236793	0.0447148	0.0273487	0.0607846	0.0322702	0.0502959	0.0899898	0.02149	0.0106084	0.0488779	0.0750724	0.0393457	0.0316107	0.0244846	0.0270376	0.0207531	0.0101859	0.0143226	0.0844475	0.0223069	0.0640032	0.0138511	0.059719	0.0201463	0.053472	0.0568068	0.0270965	0.048627	0.0420881	0.0227793	0.0142269	0.0251927	0.0474481	0.0782278	0.0124448	0.0343496	0.0728204	0.0882848	0.0440435	0.0187702	0.0993985	0.0581623	0.0105355	0.0236218	0.0405867	0.0107939	0.0937228	0.012471	0.00875995	0.0315047	0.0283582	0.0238787	0.0696419	0.0224083	0.0681231	0.0202229	0.0646319	0.0183893	0.0111101	0.0302661	0.0136733	0.0300807	0.0216065	0.0229095	0.0163142	0.0522904	0.0378572	0.0500439	0.123118	0.12559	0.0149661	0.0219558	0.0692526	0.00899896	0.0907364	0.0177598	0.0222671	0.124448	0.0709624	0.114931	0.0775268	0.040363	0.174539	0.0391755	0.0362607	0.054807	0.0210937	0.0210068	0.0520388	0.0961921	0.0997449	0.0643498	0.0388112	0.0639702	0.031906	0.0501139	0.0116825	0.0260884	0.0800462	0.0158358	0.0467429	0.0184598	0.0110588	0.0171766	0.0185506	0.0242396	0.0327271	0.0376988	0.0244603	0.0351815	0.0249113	0.0769316	0.0113677	0.0460579	0.0341117	0.033747	0.0231336	0.0131065	0.0130195	0.0270857	0.0271354	0.118494	0.0196554	0.00948132	0.0254365	0.0113359	0.074847	0.019927	0.0173647	0.0469971	0.0139334	0.02893	0.0252542	0.0116938	0.0217368	0.0322911	0.0324641	0.0124368	0.0498301	0.0500035	0.0124867	0.0569617	0.0137831	0.062483	0.0238186	0.0912436	0.0574501	0.110693	0.0732963	0.0379994	0.0565358	0.0244786	0.0150906	0.119035	0.0575566	0.0181323	0.0105669	0.0593223	0.03306	0.0154246	0.0189281	0.0286549	0.104375	0.117175	0.165875	0.0509591	0.0698525	0.0829874	0.0286533	0.034394	0.0172256	0.0325798	0.0417817	0.095788	0.043142	0.0259481	0.0338069	0.0282679	0.0362946	0.0181481	0.141081	0.0274474	0.0439673	0.0206555	0.0152276	0.0754432	0.0238246	0.0198486	0.0382224	0.113614	0.0353158	0.0823498	0.0502962	0.0994645	0.0756881	0.049703	0.0152764	0.0701502	0.116185	0.0427567	0.0278041	0.0522022	0.0228745	0.0183309	0.0770877	0.0643892	0.0440784	0.018063	0.0301419	0.0481788	0.0386085	0.0113637	0.0841664	0.0192595	0.0396309	0.133188	0.056154	0.037986	0.0322068	0.0617341	0.0734645	0.0460835	0.0581638	0.0775351	0.0185432	0.0154288	0.0279525	0.0211665	0.0124613	0.0156941	0.0702448	0.0310333	0.0338274	0.0411443	0.0652953	0.0345058	0.0161347	0.0309162	0.0147517	0.0686926	0.0525225	0.0347465	0.0172771	0.0323878	0.0177347	0.0709356	0.0882575	0.0451713	0.0941353	0.0189367	0.0608231	0.0533514	0.0433569	0.11173	0.0213863	0.0421156	0.0277807	0.0544352	0.136349	0.0570439	0.0366959	0.0765872	0.064661	0.135661	0.0267438	0.0127103	0.022893	0.01492	0.0251967	0.0356021	0.0162901	0.0220702	0.0318225	0.0254067	0.0659579	0.0193244	0.0127896	0.0631494	0.0215953	0.0230676	0.0138661	0.0255899	0.02593	0.0133105	0.0415793	0.0132625	0.0239194	0.0158269	0.0171513	0.0821128	0.0191275	0.0195156	0.0128839	0.0704414	0.0877999	0.0154888	0.0713122	0.0507293	0.0567534	0.0271537	0.15121	0.0718715	0.0364317	0.0354157	0.0417512	0.0632287	0.0546823	0.0266027	0.181348	0.0298838	0.042951	0.0184288	0.0180767	0.0577161	0.0184829	0.0157871	0.05118	0.0234337	0.0725014	0.0238976	0.0160314	0.0472032	0.0709462	0.0189564	0.0509682	0.018813	0.0333456	0.0189446	0.0465126	0.0237764	0.0141716	0.0286752	0.0148728	0.0433986	0.0794617	0.0523679	0.0269716	0.0904706	0.0480928	0.0177196	0.0681283	0.169809	0.0836006	0.108771	0.10256	0.0188454	0.0231845	0.13295	0.0569412	0.0130607	0.0135456	0.0247001	0.0225412	0.0228224	0.0226375	0.044202	0.0321753	0.0312962	0.0141057	0.124118	0.0363971	0.0450006	0.0308463	0.0206079	0.021003	0.0355516	0.0197384	0.0172374	0.0207474	0.0496077	0.104981	0.0254775	0.0476248	0.0841726	0.0358894	0.0259067	0.0456358	0.107438	0.0448219	0.0458898	0.0480764	0.0401884	0.00857501	0.0827168	0.0427964	0.0130565	0.0152677	0.0764609	0.0203625	0.0490402	0.0406629	0.0358165	0.0318753	0.0270976	0.0195574	0.024245	0.0183552	0.0353432	0.0391789	0.0197431	0.121013	0.0221801	0.0435236	0.0185119	0.0159425	0.00697915	0.0154575	0.0892369	0.0550672	0.0203868	0.104472	0.0457598	0.0314668	0.0718733	0.0465897	0.053992	0.155421	0.0312745	0.0544863	0.0476594	0.0499496	0.022705	0.0946357	0.0119629	0.0239943	0.052205	0.0217554	0.052717	0.0712237	0.00961295	0.0587949	0.0134082	0.0514993	0.0780668	0.025087	0.0992693	0.0774442	0.0333187	0.0561783	0.0190634	0.0277305	0.02973	0.0337811	0.0469998	0.0350302	0.0556274	0.0835025	0.0501888	0.0485889	0.0135257	0.010123	0.0415147	0.0255449	0.0236152	0.0342728	0.0391244	0.0478403	0.0208979	0.0635519	0.0159061	0.0448467	0.0684926	0.0170562	0.0293539	0.0120602	0.0353037	0.0529552	0.0938457	0.0275002	0.0432305	0.0139615	0.0254103	0.0147883	0.0488986	0.024208	0.0668424	0.0254816	0.0399604	0.00928109	0.0350906	0.038296	0.031325	0.0402214	0.0221774	0.0151199	0.0690421	0.0321188	0.0954407	0.108985	0.0617593	0.106907	0.0203324	0.0228434	0.0443944	0.0252968	0.0140325	0.0547263	0.0316293	0.0634967	0.0314485	0.0298829	0.0227454	0.0251977	0.0661182	0.0912049	0.0535108	0.0190134	0.0849665	0.119008	0.0515031	0.0306455	0.053883	0.0338691	0.0484939	0.0553865	0.0303629	0.0539747	0.017102	0.0263838	0.079107	0.0449658	0.0325465	0.0346256	0.0618892	0.0168824	0.0103589	0.0731034	0.0453497	0.0173014	0.0445988	0.0161169	0.0438943	0.0271528	0.136813	0.0207537	0.0152544	0.132669	0.139293	0.0475123	0.0441318	0.0728876	0.0485496	0.0169271	0.0324294	0.0472999	0.032651	0.0203039	0.0984451	0.0238425	0.234776	0.0341303	0.0221355	0.0175622	0.0619824	0.0555263	0.0234162	0.106467	0.022036	0.0262222	0.0217611	0.0211029	0.0302696	0.0529334	0.0271171	0.0211987	0.0167493	0.0198103	0.03636	0.043235	0.0440815	0.0275713	0.0313925	0.126672	0.0338214	0.029344	0.0179222	0.0356295	0.176291	0.185061	0.0501571	0.137884	0.0559129	0.0638358	0.133818	0.043894	0.0966755	0.0889947	0.0723132	0.0143977	0.0442631	0.0676203	0.0258997	0.0199603	0.0645206	0.0363251	0.0812052	0.0204538	0.0124922	0.0126979	0.076572	0.0212572	0.0102603	0.00988492	0.0185139	0.0131269	0.0245399	0.0251889	0.0371683	0.0259342	0.0573281	0.133258	0.0403664	0.0227474	0.0167661	0.0347153	0.0299487	0.0126181	0.0885432	0.114384	0.0484091	0.101489	0.0208412	0.0149201	0.0154989	0.0302929	0.0550582	0.0355287	0.0441764	0.0281145	0.017782	0.103209	0.0781966	0.0516747	0.0276646	0.031789	0.0176468	0.0176897	0.0176536	0.0394938	0.14902	0.102418	0.0614067	0.0300704	0.0712662	0.041145	0.0206123	0.0290595	0.0203479	0.0169602	0.0250118	0.0916649	0.0576198	0.0525478	0.0298111	0.0218022	0.056806	0.0297289	0.0841957	0.0554579	0.0190465	0.0205523	0.10153	0.0259224	0.0574265	0.0330175	0.0291085	0.0251365	0.0760677	0.0327095	0.047414	0.108001	0.0323641	0.117252	0.0584636	0.021919	0.0413528	0.0151282	0.0301661	0.0186894	0.0167358	0.0272908	0.0305981	0.0151029	0.0260533	0.0833729	0.043412	0.0942649	0.0226858	0.0168122	0.0363669	0.0204662	0.0460014	0.118333	0.0312038	0.0250532	0.0642152	0.0337137	0.0243305	0.0862826	0.0579585	0.0305462	0.0562158	0.0308072	0.114864	0.0264594	0.0175057	0.0165666	0.0347429	0.0221251	0.119146	0.0522839	0.0460158	0.0861627	0.0381417	0.0930005	0.0339472	0.0436457	0.148464	0.0316246	0.0408524	0.0715639	0.0128284	0.0367747	0.0290608	0.0261968	0.0160944	0.0320676	0.0184159	0.0266853	0.0589279	0.0145651	0.141519	0.0657704	0.0275009	0.0181195	0.130369	0.0644279	0.0387402	0.0217309	0.0225676	0.0905123	0.0137776	0.0342	0.0913391	0.13605	0.139112	0.0163405	0.0187238	0.0144278	0.0180748	0.0354551	0.0127069	0.0136255	0.0744357	0.0274528	0.0498281	0.0587255	0.017345	0.02921	0.0238518	0.0768648	0.020143	0.125393	0.118418	0.100602	0.0915542	0.0457372	0.0433897	0.0864325	0.109034	0.0858821	0.102625	0.0302355	0.0931384	0.14719	0.153026	0.0464797	0.0301671	0.11808	0.112443	0.033178	0.136259	0.135522	0.0125581	0.0138069	0.0702743	0.0256449	0.0138453	0.00899043	0.015482	0.0145573	0.0332181	0.0164643	0.015869	0.0110988	0.0598072	0.0200345	0.0265974	0.0534554	0.0199262	0.0474282	0.0208618	0.0243407	0.146018	0.0178161	0.0356998	0.0827	0.0260484	0.0294315	0.034562	0.020664	0.0202549	0.040015	0.0275722	0.0167982	0.0885267	0.0686386	0.111418	0.0150908	0.0436957	0.0239726	0.049977	0.015696	0.0300515	0.0648912	0.0103398	0.0279612	0.120122	0.0553193	0.0417397	0.0206202	0.0546017	0.0216023	0.02632	0.0156571	0.015525	0.0202132	0.0328422	0.0275828	0.0282026	0.017677	0.0623664	0.0289842	0.121806	0.0671712	0.0746429	0.0239237	0.0940867	0.0350571	0.0373313	0.0331867	0.0388503	0.017844	0.00828241	0.11504	0.0111552	0.0469378	0.0381526	0.0292162	0.0207553	0.0148206	0.0201983	0.0126796	0.0365721	0.0254436	0.0347551	0.0262405	0.0361701	0.0260593	0.0184315	0.0354702	0.0190616	0.0247446	0.0159626	0.0166209	0.0564613	0.0678276	0.157492	0.0720684	0.0309922	0.0155006	0.0128927	0.0201347	0.0200974	0.066652	0.0908599	0.0358935	0.0167812	0.156673	0.117993	0.0299652	0.107306	0.0565119	0.0245211	0.0519867	0.028503	0.0195423	0.0381546	0.0591766	0.0528306	0.0107804	0.00756261	0.0245037	0.034892	0.00889705	0.134649	0.0155124	0.0345919	0.0169492	0.0171038	0.0377757	0.130571	0.0721466	0.0243529	0.0106018	0.0276402	0.0163325	0.042486	0.0593304	0.049026	0.0820954	0.0651986	0.0180266	0.0145558	0.0227652	0.0311274	0.0255916	0.0284522	0.02205	0.0448663	0.0325589	0.057398	0.042215	0.0114887	0.0160164	0.121375	0.0191762	0.113133	0.0189205	0.0190724	0.0208741	0.0378646	0.0152681	0.023405	0.0404723	0.0605702	0.0255628	0.0198321	0.0166782	0.027867	0.0163335	0.0219197	0.0223702	0.0101673	0.0383463	0.0258139	0.0105523	0.0166442	0.0411114	0.0149094	0.0286838	0.0129007	0.0135715	0.0161607	0.0126641	0.013028	0.0159423	0.0480239	0.00974458	0.0145259	0.0194078	0.0162225	0.0747371	0.0543289	0.0617266	0.0125122	0.0103131	0.0839409	0.0936888	0.063399	0.0203775	0.0270538	0.0667787	0.0125605	0.0340992	0.0317174	0.0711982	0.0300826	0.0327505	0.0219797	0.0377832	0.0426468	0.0169429	0.0306018	0.0282961	0.0758717	0.014911	0.015318	0.0155175	0.0119877	0.13673	0.0205867	0.070329	0.0301462	0.0288019	0.0531993	0.0423537	0.0282436	0.0174086	0.0525974	0.0430841	0.0115785	0.0512227	0.0156004	0.0382036	0.0392775	0.0178383	0.0408243	0.060605	0.0833822	0.0222086	0.0279964	0.0245307	0.0203469	0.0314399	0.0158405	0.0226242	0.00795501	0.0344044	0.0418096	0.0229428	0.052751	0.0176463	0.0225524	0.0143278	0.0336062	0.0687477	0.145539	0.152928	0.0470764	0.073207	0.021249	0.027667	0.0253717	0.0383437	0.0692173	0.0078814	0.0320805	0.0556453	0.0224611	0.0677753	0.0291308	0.0353151	0.0123808	0.0780173	0.0685535	0.0170122	0.0288047	0.085141	0.0273362	0.0586977	0.0228679	0.112982	0.0334849	0.0649509	0.0707091	0.0250157	0.175972	0.0470114	0.0388843	0.0617867	0.0389128	0.0125761	0.0206985	0.0369104	0.00771884	0.0311792	0.0250661	0.0420746	0.126377	0.140597	0.0290107	0.110192	0.132247	0.028687	0.328399	0.0331536	0.0825861	0.0570341	0.0221668	0.0695756	0.02687	0.0190116	0.0103572	0.0154477	0.0830783	0.0147724	0.0531472	0.0285047	0.0137715	0.054719	0.144519	0.0152326	0.0131781	0.0337456	0.0267061	0.102085	0.0172581	0.0190996	0.0166868	0.0337448	0.0425756	0.0472351	0.024185	0.0968131	0.0170824	0.0559533	0.0114888	0.0175804	0.0816516	0.034948	0.01719	0.0180776	0.0187084	0.0226602	0.0181656	0.0532246	0.052832	0.025288	0.0253266	0.0285576	0.0224097	0.0194609	0.0721382	0.0444104	0.0892053	0.0470517	0.022851	0.077699	0.0345261	0.0182418	0.0115682	0.0656989	0.0882519	0.0831614	0.0763959	0.0221508	0.0571448	0.0506504	0.0454798	0.0528589	0.0207164	0.0379796	0.132468	0.0404021	0.0396501	0.0166174	0.0119884	0.0135655	0.0547233	0.0243285	0.0664616	0.013522	0.0478141	0.0679509	0.0396676	0.019834	0.0192745	0.019732	0.0273852	0.0453319	0.28318	0.0410925	0.0189646	0.0222893	0.035483	0.0149992	0.156794	0.036851	0.048547	0.035316	0.0308964	0.0149868	0.0125204	0.0217862	0.0197003	0.0123251	0.0364276	0.0131447	0.0573924	0.0415796	0.0483861	0.0567511	0.0197106	0.0122289	0.0719409	0.0745244	0.0211714	0.00938267	0.0125026	0.0606248	0.0359075	0.0761547	0.149105	0.0302912	0.0215115	0.0419123	0.0410901	0.0695993	0.0730142	0.0227987	0.0337444	0.0308042	0.0203551	0.036939	0.0414166	0.0263616	0.0424461	0.019883	0.0201916	0.157853	0.244128	0.167044	0.0881162	0.00881789	0.028815	0.0661314	0.0937833	0.172044	0.118623	0.0831071	0.0533497	0.0445028	0.061314	0.106469	0.132986	0.121688	0.233343	0.381567	0.0461867	0.0701534	0.0287671	0.494417	0.0313681	0.0110858	0.0299814	0.0464059	0.0156393	0.0246136	0.0130888	0.0295737	0.0136266	0.0914213	0.033572	0.0403267	0.0210155	0.0734589	0.0194359	0.00665454	0.0127019	0.053267	0.0174358	0.0372642	0.0253259	0.0113872	0.0332277	0.0700824	0.0138309	0.0296427	0.111236	0.0229191	0.0471315	0.0487848	0.0517345	0.0257894	0.0815858	0.0132036	0.0321125	0.035256	0.0950226	0.0301267	0.0275978	0.0388782	0.0341313	0.0777014	0.0261705	0.0725721	0.0200887	0.0128757	0.0170902	0.066904	0.0249825	0.0255334	0.0229006	0.0430792	0.0171084	0.0272771	0.119404	0.385661	0.106831	0.165444	0.173062	0.0433249	0.0470879	0.0438577	0.0699434	0.0403986	0.0461565	0.0738941	0.194108	0.034186	0.0519509	0.0131524	0.0215226	0.0901997	0.173168	0.0351961	0.10147	0.032711	0.0758769	0.108666	0.026629	0.0184192	0.0264906	0.123039	0.0538461	0.0411093	0.0167695	0.0705906	0.0289542	0.098849	0.0218127	0.0186378	0.124593	0.12647	0.0419962	0.0266319	0.0656517	0.0769666	0.133866	0.0968512	0.0356746	0.0645156	0.0845721	0.018389	0.127856	0.143599	0.0633511	0.0405984	0.110765	0.0988815	0.0297135	0.0490274	0.0525925	0.0230529	0.0220925	0.0564149	0.0349861	0.0239202	0.0898332	0.0178265	0.00819586	0.120274	0.0365188	0.0091278	0.0108341	0.017666	0.050447	0.0279155	0.0213559	0.0256163	0.0116139	0.033422	0.0307115	0.0256201	0.0342224	0.0310612	0.0166579	0.0115688	0.0355707	0.0191669	0.161728	0.126405	0.176574	0.0330976	0.164247	0.0494409	0.0961757	0.0479361	0.188529	0.185603	0.10678	0.0587099	0.081583	0.163595	0.177148	0.135964	0.0337924	0.046287	0.0217515	0.0673447	0.0281091	0.0507355	0.0908859	0.0738507	0.0404184	0.033374	0.0105957	0.0322084	0.0349289	0.0270617	0.0395789	0.0265174	0.0143833	0.0565496	0.072085	0.0925274	0.0266542	0.0679538	0.0261357	0.113754	0.10344	0.0393121	0.026247	0.026609	0.0382821	0.0808241	0.0331489	0.0234501	0.0453285	0.0307033	0.0937602	0.0528904	0.0257268	0.0336886	0.0140865	0.019029	0.0113156	0.0583116	0.0242286	0.0530815	0.0548386	0.0421541	0.168384	0.0859922	0.0160322	0.0655349	0.0151684	0.0291837	0.0285622	0.030136	0.011862	0.0159901	0.0226666	0.0136247	0.0335842	0.0468385	0.0861893	0.0201063	0.0274954	0.0160525	0.015796	0.0217324	0.0260516	0.0240692	0.0454226	0.0208609	0.0177342	0.0156037	0.0231312	0.0343557	0.0146749	0.00934411	0.0228096	0.0495955	0.00920435	0.0614387	0.0158027	0.0491904	0.0213334	0.01481	0.0107624	0.0240455	0.0351838	0.118782	0.0707166	0.0174313	0.0422476	0.0142321	0.0202758	0.0675229	0.109091	0.0644855	0.0233386	0.0311967	0.0253563	0.0174261	0.0735317	0.0177128	0.025586	0.0745855	0.0567538	0.112874	0.0245405	0.0505645	0.0258267	0.0314556	0.0278708	0.0528686	0.0597517	0.0976889	0.0266434	0.0201746	0.0300479	0.0393092	0.0229987	0.0316664	0.0305592	0.034648	0.0328756	0.0461937	0.0577649	0.0547479	0.0307739	0.0119952	0.0199658	0.108463	0.0636536	0.0976697	0.0534061	0.106115	0.0385088	0.0175016	0.0371526	0.0297966	0.0267837	0.0283093	0.0286133	0.0375913	0.0137264	0.0174858	0.0168273	0.0880511	0.114883	0.0902007	0.020833	0.0182441	0.0149289	0.0437922	0.0303506	0.0257614	0.0213533	0.0503009	0.0281247	0.0672143	0.0149843	0.0298562	0.0209859	0.0218679	0.0247194	0.0181135	0.039309	0.0777949	0.0146951	0.0205063	0.0308463	0.0119937	0.0322068	0.0173751	0.0434653	0.0560082	0.0432195	0.0250701	0.0245405	0.0142952	0.0255788	0.0177494	0.0420414	0.0531638	0.0128097	0.0179151	0.0357271	0.0517307	0.0236807	0.0173761	0.068484	0.0278622	0.020434	0.0355436	0.0195902	0.0472671	0.0450908	0.0429682	0.0342111	0.08788	0.0629965	0.018855	0.0173025	0.0415927	0.0834938	0.0312576	0.0689233	0.0337338	0.0229548	0.0414061	0.0237114	0.0188214	0.0204975	0.0920953	0.0300054	0.012721	0.0191222	0.0283104	0.0716105	0.0133591	0.0386679	0.0365935	0.0556352	0.0197096	0.0234797	0.0187446	0.0367169	0.0173989	0.0183206	0.0231983	0.014106	0.0497029	0.0305051	0.0517962	0.0191429	0.0610735	0.0572629	0.0276196	0.0194796	0.0472906	0.0390497	0.0274621	0.0917602	0.0828293	0.0164896	0.0361247	0.0118484	0.0363833	0.0753903	0.10859	0.12895	0.109402	0.0355143	0.0251442	0.089005	0.0241771	0.0283296	0.0414169	0.0373188	0.0501945	0.0320907	0.0324601	0.064279	0.0417341	0.10353	0.12156	0.0519168	0.043284	0.036108	0.0230532	0.0459782	0.108502	0.0330071	0.0306104	0.104405	0.0528727	0.181969	0.0710341	0.0270356	0.0223314	0.0156373	0.0192541	0.033937	0.0478679	0.066947	0.0506112	0.151839	0.0186122	0.0188994	0.0137122	0.0347766	0.0130839	0.0213803	0.0107875	0.103031	0.0860877	0.0609403	0.0118646	0.0189855	0.0251341	0.0359094	0.0398604	0.0566861	0.0224336	0.0335101	0.0241076	0.0303489	0.049288	0.0205399	0.0164369	0.0159643	0.0705875	0.0314504	0.0675264	0.0274353	0.0544999	0.018418	0.0309465	0.0210746	0.0133773	0.0941162	0.0136414	0.0156632	0.0187239	0.11418	0.0165296	0.0195503	0.0134858	0.0332858	0.0188455	0.0661614	0.0259146	0.044185	0.0194267	0.103063	0.0149852	0.0122831	0.0287561	0.0232874	0.0151927	0.032958	0.0489724	0.0379478	0.0242524	0.0170485	0.0215874	0.0250538	0.0241879	0.0104941	0.0858065	0.0992013	0.133789	0.0680551	0.00998585	0.0320585	0.0286176	0.0793846	0.0264733	0.0265476	0.0296637	0.0341116	0.0313028	0.0367073	0.0102476	0.0183745	0.014302	0.0252136	0.0741221	0.0156815	0.0533479	0.0248893	0.0453883	0.0334892	0.0166982	0.047569	0.103142	0.0170854	0.0517202	0.0369353	0.0497919	0.0162931	0.0255873	0.0353246	0.0433574	0.0376578	0.0628281	0.0545325	0.0442378	0.0918154	0.0237983	0.0209774	0.0460661	0.0215355	0.0397652	0.0224156	0.0526031	0.0184344	0.0258773	0.0242434	0.0387709	0.0270524	0.106082	0.00771336	0.122813	0.0829987	0.06024	0.031705	0.0637267	0.0219991	0.0118633	0.0248991	0.0325177	0.106351	0.0336659	0.0501307	0.0946267	0.0298721	0.0201354	0.0597409	0.0109287	0.0445766	0.0468458	0.0429948	0.019269	0.038213	0.0387861	0.0142556	0.0266181	0.229123	0.0137906	0.0465864	0.032359	0.0143891	0.0112051	0.0374374	0.0239015	0.0134769	0.018699	0.0129814	0.0610124	0.0908388	0.180994	0.0878893	0.0208996	0.0150864	0.0374782	0.0270107	0.0232472	0.0355092	0.0180989	0.013341	0.0345326	0.0453544	0.0632629	0.0180475	0.0746289	0.0587072	0.072891	0.0801594	0.0263194	0.0205025	0.0341905	0.0421831	0.0386109	0.0234698	0.0549019	0.0101013	0.0252365	0.204342	0.0181414	0.0260552	0.0601379	0.0209452	0.076352	0.020877	0.0208827	0.111914	0.0198056	0.0861945	0.0113711	0.0191331	0.0347355	0.0489224	0.0323054	0.0191949	0.0377056	0.0545744	0.0338916	0.0421253	0.0111791	0.017082	0.0109221	0.0200318	0.029786	0.0606769	0.0596245	0.0543381	0.053197	0.101005	0.0181474	0.103582	0.0628771	0.0708429	0.101558	0.0209624	0.0190746	0.0253336	0.0780214	0.0388292	0.0347254	0.180165	0.0199154	0.0567336	0.110437	0.0286867	0.0410106	0.0151766	0.140543	0.0335658	0.0371394	0.00921333	0.0700356	0.0327513	0.0242047	0.008154	0.0224994	0.0110094	0.015048	0.0256766	0.0175077	0.0265987	0.0389692	0.0136544	0.0256794	0.0758801	0.0226349	0.0120723	0.00895477	0.0112098	0.0391001	0.0346042	0.0166904	0.0370876	0.0310556	0.014556	0.0563712	0.0306038	0.027922	0.0341602	0.0658515	0.0331232	0.0217822	0.0247287	0.0219712	0.0254978	0.0176631	0.0359499	0.0221749	0.0142729	0.0222032	0.0217122	0.015847	0.0174908	0.0363967	0.0150366	0.116247	0.0771672	0.0731294	0.0667555	0.030764	0.0376428	0.025534	0.0386347	0.0125788	0.0303199	0.0248743	0.0249103	0.0543109	0.0305204	0.0128361	0.021723	0.0136951	0.0135306	0.0779051	0.0340805	0.0234471	0.0713285	0.0186122	0.03646	0.0272705	0.0152454	0.0413184	0.0303982	0.0526142	0.134762	0.0516414	0.057897	0.0583913	0.0320895	0.103826	0.0429749	0.0228485	0.0661553	0.014138	0.0289505	0.0280892	0.010582	0.058595	0.01365	0.0203474	0.0338198	0.0463704	0.0191472	0.0140521	0.0355821	0.0582175	0.0218162	0.0173649	0.0244457	0.0257209	0.06882	0.0535289	0.0156349	0.0108874	0.0233909	0.0826789	0.0929689	0.0696472	0.0216469	0.0292547	0.0549591	0.0324049	0.0106556	0.0308255	0.0260969	0.0270422	0.0161725	0.104988	0.149304	0.0740316	0.0796408	0.0804796	0.0295876	0.138613	0.0390093	0.125021	0.129307	0.121557	0.12347	0.0984933	0.13033	0.112462	0.130025	0.0873129	0.0147195	0.01281	0.120902	0.159512	0.0921357	0.0132511	0.0729501	0.0779253	0.0339673	0.0184215	0.0126849	0.0542484	0.0994459	0.0406675	0.0452641	0.0173384	0.239312	0.0707917	0.146353	0.184123	0.147534	0.20791	0.186608	0.209902	0.173596	0.195636	0.0262098	0.0229385	0.0487237	0.041551	0.0898984	0.111924	0.0171498	0.0283483	0.0339829	0.145838	0.100783	0.0327429	0.102808	0.0304996	0.0190298	0.0313591	0.0108476	0.0123777	0.011467	0.0166243	0.061651	0.0623933	0.0415752	0.0594538	0.0761278	0.0202637	0.0425141	0.0136703	0.0309597	0.0408436	0.0194489	0.0229192	0.0261321	0.0186071	0.0857951	0.0873742	0.166132	0.0731313	0.0665052	0.0977134	0.0583233	0.0726915	0.190614	0.11849	0.0620972	0.0198618	0.0162686	0.0241456	0.0158883	0.0206475	0.0488815	0.024002	0.0185698	0.0164524	0.0350001	0.00925047	0.0674269	0.0265449	0.0605944	0.0681464	0.103566	0.0682555	0.0220962	0.0165553	0.0166108	0.0234521	0.0717267	0.109275	0.0174521	0.116623	0.0338458	0.0200286	0.016563	0.00937389	0.0625385	0.00879749	0.0130112	0.0185307	0.0222002	0.0931013	0.0356303	0.110319	0.0313284	0.0325723	0.0262343	0.061941	0.0278514	0.0152398	0.0233341	0.029056	0.0423446	0.0237516	0.0341158	0.0523127	0.0811781	0.0464935	0.0541549	0.0841056	0.0254977	0.0297108	0.0534082	0.0129654	0.159885	0.0420938	0.020568	0.0505094	0.0658723	0.0237823	0.0297705	0.043299	0.017179	0.0485784	0.0381665	0.0247469	0.0403812	0.076886	0.0803029	0.0640194	0.0838707	0.0903022	0.0936521	0.0557677	0.0509848	0.0376622	0.104668	0.206965	0.0208887	0.0397507	0.0373925	0.00995066	0.0160934	0.106062	0.0464289	0.0296801	0.0189973	0.0113428	0.0822228	0.0180646	0.0956244	0.0257092	0.0417392	0.0753054	0.0362641	0.0669768	0.0204081	0.0304183	0.0480326	0.0111735	0.0157826	0.0654043	0.0245347	0.049681	0.025078	0.0652934	0.0173163	0.0308526	0.0651943	0.0593072	0.0471572	0.0623563	0.0185165	0.0077076	0.0274373	0.0889821	0.0569368	0.0175848	0.0382741	0.114181	0.0373473	0.0193207	0.0249873	0.0122856	0.0635921	0.0344105	0.0259578	0.0456763	0.0215206	0.0627657	0.0800951	0.0153641	0.0419116	0.0529297	0.0166249	0.0295279	0.0378588	0.159997	0.039588	0.141071	0.0525751	0.0775436	0.0511053	0.0225699	0.118721	0.0467886	0.103564	0.142719	0.101788	0.0681303	0.0362258	0.0160047	0.0452886	0.0108087	0.0526822	0.0468125	0.157258	0.0127474	0.0705459	0.0707326	0.0698429	0.0136385	0.0183992	0.00905213	0.013455	0.0756056	0.0240144	0.0246859	0.0222087	0.031422	0.0343633	0.0276513	0.0789276	0.0119133	0.0316359	0.0706338	0.038513	0.0350622	0.0379243	0.0567158	0.0285301	0.0761963	0.0212015	0.0419483	0.0110594	0.014142	0.0695084	0.104655	0.0257581	0.0505533	0.0483234	0.0556951	0.095903	0.0327101	0.0291011	0.0385616	0.033661	0.0259398	0.0348018	0.0495882	0.0345848	0.0232519	0.0628907	0.0378302	0.0427914	0.0768272	0.0179467	0.0107704	0.0860107	0.0444403	0.0314034	0.0178022	0.0369425	0.0228486	0.171512	0.0294934	0.0331666	0.0395877	0.0417999	0.0158725	0.0143489	0.0384129	0.0592549	0.0169385	0.0560224	0.0295679	0.034554	0.0307364	0.0380558	0.0364791	0.0391108	0.0804122	0.107895	0.0237911	0.0109374	0.0629677	0.0321571	0.0206104	0.0157774	0.0189593	0.0321692	0.0699415	0.038589	0.0118245	0.0727829	0.0289115	0.019497	0.0158414	0.0227338	0.0473458	0.025063	0.08779	0.0204169	0.0233513	0.0298396	0.0715594	0.109501	0.0188497	0.0223334	0.0392927	0.0274684	0.141621	0.0562777	0.0201945	0.0649569	0.0677927	0.0263528	0.0138028	0.0163244	0.0213394	0.0556578	0.0125788	0.0617587	0.0186722	0.0348214	0.0129753	0.0253133	0.104616	0.0473788	0.0294521	0.0204524	0.0329793	0.0255323	0.0334071	0.0213904	0.0690362	0.0356734	0.0236299	0.0553209	0.0451018	0.040847	0.0243226	0.0565716	0.0194818	0.0422155	0.106787	0.153294	0.0997682	0.0291289	0.0149299	0.0999162	0.0508275	0.0131133	0.0197088	0.0475569	0.0360581	0.0942679	0.0617141	0.0502772	0.024636	0.019391	0.0967925	0.0914821	0.0842619	0.105285	0.0162057	0.0121977	0.0565908	0.0390436	0.019724	0.0452414	0.0820813	0.029045	0.0186583	0.0116046	0.0282562	0.0188359	0.0380259	0.0108519	0.0541165	0.023588	0.0191308	0.0323234	0.0149852	0.0582365	0.117993	0.0492055	0.0343532	0.020874	0.0153104	0.0198764	0.110486	0.018319	0.0327956	0.049539	0.0271588	0.0170523	0.0351497	0.0409451	0.0329804	0.0220725	0.0253652	0.0499649	0.0159024	0.0118693	0.0698875	0.127921	0.00769665	0.0425373	0.0268704	0.036778	0.0242347	0.0119385	0.207604	0.0486928	0.0602854	0.0657533	0.104575	0.0334047	0.0323678	0.0336703	0.024102	0.043389	0.0318694	0.0191289	0.0229462	0.0841298	0.0444241	0.021689	0.0170843	0.028724	0.0227559	0.065548	0.017114	0.0294582	0.0200411	0.0430389	0.0135481	0.0167365	0.0338774	0.0225607	0.0261187	0.0183656	0.0203606	0.0242232	0.121882	0.0412056	0.0369317	0.0417416	0.0110666	0.0213587	0.0283572	0.0218813	0.0160438	0.112978	0.0629629	0.0296898	0.111314	0.0493454	0.0297174	0.0486151	0.143984	0.03425	0.0627355	0.0256505	0.0138466	0.0787099	0.039238	0.0236897	0.0348682	0.0317438	0.0261057	0.0308264	0.0446257	0.100091	0.0194413	0.0123196	0.0167812	0.0347955	0.0257311	0.0504792	0.0157346	0.0153661	0.0275967	0.0266089	0.0643438	0.0465015	0.0795666	0.0531864	0.0650143	0.031537	0.0202549	0.0397313	0.0481463	0.0142755	0.0279344	0.0238649	0.0327565	0.0147352	0.0165581	0.0440151	0.0335795	0.0612784	0.0685531	0.0222753	0.0246005	0.102805	0.087563	0.0697877	0.0188499	0.0409674	0.0446287	0.0864279	0.0630607	0.0183397	0.0425016	0.0288744	0.032948	0.0282075	0.064936	0.0291953	0.00997768	0.0241193	0.107946	0.0621881	0.0872894	0.0753919	0.0941749	0.0553453	0.077539	0.140985	0.0851293	0.0369331	0.026887	0.0223268	0.0248633	0.0135804	0.149793	0.0189274	0.0590249	0.124344	0.0446851	0.0241153	0.104883	0.0683889	0.0893522	0.0866531	0.0610801	0.0753618	0.0103514	0.0145807	0.00933345	0.0219999	0.0276676	0.0361858	0.0418253	0.0736516	0.0517608	0.0217848	0.171185	0.0896347	0.0208714	0.0917405	0.0479306	0.0102945	0.0428015	0.0192571	0.022619	0.0410092	0.0650104	0.0218441	0.0622528	0.0349504	0.0467594	0.0379944	0.0154511	0.0505729	0.0427409	0.0254619	0.0175968	0.0162603	0.0210133	0.0776238	0.0792452	0.0544597	0.0297559	0.0299912	0.0128338	0.14929	0.138087	0.0946353	0.0935459	0.0389959	0.049169	0.0113516	0.0737394	0.0122731	0.0253724	0.0314333	0.021636	0.0216809	0.0320493	0.0920967	0.175949	0.0182764	0.058838	0.177107	0.0160958	0.00939345	0.0393863	0.0694237	0.0619657	0.0550296	0.0571299	0.0459511	0.0382836	0.0325033	0.115257	0.034367	0.0131979	0.044345	0.142047	0.0178413	0.0498619	0.121383	0.11349	0.0107775	0.014806	0.0200376	0.0827081	0.0248886	0.099864	0.033052	0.0835259	0.094081	0.0859337	0.0878552	0.0534716	0.153287	0.120452	0.018179	0.0756914	0.0132504	0.0320805	0.0215824	0.0237492	0.0218933	0.0672522	0.0165844	0.0108572	0.190828	0.100649	0.0357731	0.0121099	0.0323345	0.0248371	0.0125776	0.0924531	0.0132287	0.0390913	0.0144414	0.0991042	0.0835809	0.0527542	0.0412465	0.0331319	0.0148232	0.0674282	0.0765029	0.0184777	0.031597	0.0234434	0.06129	0.0190265	0.0978833	0.0106264	0.0101917	0.0895396	0.061767	0.0489779	0.114498	0.0122749	0.0247653	0.0546849	0.0907178	0.00699844	0.0452109	0.0232588	0.034806	0.0232654	0.0107264	0.069156	0.0228424	0.0440667	0.0169879	0.0125053	0.0700314	0.0301323	0.049188	0.0267038	0.0266162	0.0273145	0.0673169	0.0295645	0.0255676	0.0237323	0.0223801	0.0625299	0.0153023	0.0377862	0.0159999	0.089966	0.114237	0.0652553	0.111775	0.0253614	0.108791	0.0563817	0.131909	0.0589328	0.0279234	0.0368707	0.0170219	0.0201381	0.0326718	0.0392641	0.0256211	0.0790969	0.033974	0.0297272	0.0139263	0.00921286	0.0332459	0.0184706	0.14533	0.0159831	0.056714	0.0106903	0.035905	0.0345715	0.0767048	0.0381814	0.0193719	0.0152728	0.0137669	0.0255825	0.0163991	0.0139748	0.00955409	0.0155718	0.0170219	0.0577231	0.00747222	0.0266208	0.0365462	0.0727341	0.0240819	0.0382551	0.0332431	0.0475813	0.024496	0.0419581	0.0143382	0.0602758	0.0127635	0.0569059	0.0360681	0.0312447	0.0816883	0.0318943	0.101427	0.0440828	0.106399	0.0199266	0.081085	0.02289	0.0337734	0.0203392	0.0114576	0.024346	0.0215358	0.0129398	0.0181864	0.0631021	0.0254999	0.0233937	0.035066	0.0855291	0.0251043	0.022975	0.0502201	0.0184699	0.0247052	0.0509249	0.0455186	0.0213081	0.0105489	0.013925	0.0731204	0.0109779	0.0327183	0.022682	0.0843816	0.0332306	0.0191403	0.0346581	0.0863927	0.0581121	0.018561	0.0531516	0.0654559	0.0603582	0.132079	0.057817	0.0114581	0.00985167	0.0811408	0.0313843	0.0208417	0.0182372	0.0104471	0.0875315	0.122204	0.0211491	0.0757845	0.0200101	0.0228054	0.0237089	0.0131763	0.0314366	0.0967928	0.0874518	0.0304087	0.0510921	0.0265914	0.0478177	0.0555535	0.0617007	0.0286689	0.0148997	0.0587025	0.0363022	0.0431461	0.0206853	0.0190169	0.0301681	0.0241474	0.0646063	0.0142807	0.0193881	0.0357452	0.0182358	0.0205491	0.0612107	0.0953037	0.0826214	0.0785478	0.0464844	0.0650182	0.0155559	0.00983643	0.0114242	0.0985772	0.0545431	0.0201758	0.0377872	0.0386901	0.00983528	0.0238621	0.0188739	0.0269225	0.0210586	0.0486914	0.0143545	0.0200114	0.0278409	0.0206291	0.0670913	0.0238445	0.022508	0.0758759	0.0121143	0.0615324	0.0138544	0.0237166	0.0230989	0.0213404	0.0388414	0.0301226	0.0522207	0.0479536	0.0208962	0.0215368	0.046	0.0138877	0.0237011	0.0698354	0.023784	0.0205945	0.0326304	0.0137537	0.0449868	0.0268033	0.0574063	0.0367966	0.0643247	0.0210776	0.0545508	0.0846182	0.055009	0.0567467	0.0473097	0.0283738	0.168924	0.162796	0.167176	0.118057	0.129397	0.146867	0.142247	0.166367	0.141506	0.142106	0.134283	0.115494	0.183501	0.106077	0.147666	0.119281	0.133198	0.130862	0.130556	0.056788	0.13802	0.071066	0.0267598	0.0274479	0.0190846	0.0209237	0.149432	0.156011	0.116294	0.141844	0.114797	0.0842526	0.151197	0.0639875	0.18043	0.124613	0.152909	0.129468	0.158443	0.0160689	0.0216185	0.0272634	0.0201661	0.175175	0.143981	0.0572255	0.0189713	0.0421909	0.0159458	0.0247305	0.0379479	0.0321957	0.117422	0.0114891	0.0270162	0.0303361	0.108042	0.10348	0.0677754	0.0182365	0.035352	0.0682588	0.114488	0.113013	0.0142548	0.0742285	0.0811857	0.0258858	0.0170801	0.0298003	0.0702734	0.114679	0.0255555	0.00741846	0.0153504	0.0366387	0.0163437	0.0534422	0.0331958	0.0415503	0.0637554	0.0168255	0.0275994	0.0117579	0.0670611	0.163664	0.0986911	0.0250852	0.0337366	0.0619998	0.0195524	0.0492663	0.0532133	0.0204408	0.0906402	0.0681636	0.0193594	0.0575019	0.0712886	0.0966514	0.0380238	0.023934	0.0109698	0.0162574	0.0431155	0.030225	0.01643	0.0199793	0.0283656	0.0186059	0.0223037	0.0290707	0.0385206	0.0849654	0.0171092	0.0230146	0.0707638	0.0686896	0.0222933	0.0376396	0.0671836	0.0447495	0.0419348	0.0190962	0.026303	0.0101034	0.07709	0.047435	0.0349115	0.0255169	0.200125	0.0324475	0.0361793	0.0414321	0.0166557	0.020487	0.0157593	0.0186039	0.0115763	0.0110969	0.0143168	0.0540512	0.032605	0.0726327	0.0451684	0.0592676	0.0318345	0.0184547	0.0285513	0.0871159	0.044007	0.0550298	0.063742	0.0933693	0.0180111	0.0263252	0.0466239	0.025304	0.0125129	0.0411781	0.0325557	0.074475	0.0962633	0.0522167	0.0441283	0.0718674	0.0999275	0.0359567	0.106134	0.0268614	0.040362	0.0425083	0.0256544	0.0171634	0.0117307	0.0957992	0.0121881	0.0623072	0.041309	0.0139726	0.0146732	0.0114338	0.0491147	0.0950068	0.0493384	0.0118898	0.00976069	0.096198	0.020605	0.0278826	0.0425635	0.040319	0.0174456	0.0332936	0.0412621	0.0096704	0.0188999	0.0129094	0.0288208	0.0642681	0.181548	0.0206384	0.0223432	0.0502114	0.0164542	0.0217409	0.0670496	0.0157106	0.0410258	0.0181098	0.0335883	0.024657	0.0331537	0.0281406	0.0241477	0.120826	0.0211557	0.0182925	0.0181878	0.0204374	0.0124977	0.0192514	0.0257644	0.0223925	0.00696436	0.0195065	0.0287376	0.0153907	0.0386305	0.0840941	0.0338174	0.0662037	0.0436573	0.0101789	0.0446812	0.0274832	0.0880737	0.00909214	0.0172281	0.0247742	0.0123931	0.0812376	0.0408066	0.012066	0.0297327	0.0994127	0.0914242	0.0249057	0.103435	0.0153291	0.0281295	0.0337261	0.158336	0.0588832	0.00833549	0.0248253	0.0301438	0.0754654	0.177036	0.0290153	0.0413541	0.0579788	0.0181551	0.0717848	0.0565659	0.0167209	0.0175932	0.0357263	0.0152844	0.0210959	0.0520837	0.0118222	0.0225536	0.0135834	0.0284568	0.0174007	0.00919842	0.0145999	0.0215145	0.0096951	0.0473609	0.0271282	0.0547626	0.0214855	0.0445706	0.0351299	0.151264	0.079958	0.0129443	0.0736582	0.0114348	0.183295	0.0729921	0.101357	0.0198642	0.0201873	0.047363	0.0274405	0.0301687	0.0133804	0.0201851	0.0626883	0.0610542	0.0899189	0.0322265	0.108866	0.0137582	0.0343838	0.0148937	0.0261963	0.114639	0.0388382	0.0544432	0.0452437	0.0188425	0.0325094	0.024268	0.0203779	0.0278308	0.0719792	0.0671343	0.0400565	0.0187891	0.0723741	0.0319447	0.049548	0.0350844	0.103225	0.0585001	0.0638736	0.0932601	0.0219341	0.0688651	0.0106144	0.029337	0.0429214	0.0289411	0.0390487	0.0441995	0.0474448	0.0307736	0.0699453	0.0315752	0.0211146	0.0726205	0.0618872	0.0386981	0.0325751	0.0074725	0.0139812	0.103788	0.0318704	0.103677	0.0483954	0.0156137	0.257918	0.0590342	0.0459637	0.0702759	0.11056	0.144751	0.101354	0.158997	0.0289467	0.0582539	0.0666083	0.0265439	0.216145	0.208731	0.0979773	0.124599	0.150617	0.285029	0.152794	0.16595	0.162079	0.0651421	0.032475	0.0117942	0.112431	0.035886	0.0585622	0.101691	0.126865	0.0250262	0.0145606	0.0910986	0.0257088	0.0138028	0.0327259	0.0355932	0.0663582	0.0229023	0.0112577	0.0633226	0.0519637	0.103032	0.0441218	0.0783873	0.145798	0.0186293	0.0155114	0.00977686	0.0123617	0.132128	0.0555034	0.0911443	0.0151097	0.0459414	0.0326491	0.0216593	0.0187173	0.0377149	0.040081	0.0142594	0.0343518	0.0291403	0.029015	0.0278507	0.0474289	0.0455063	0.0305823	0.0203658	0.0262099	0.020772	0.0428048	0.0330611	0.0576847	0.0897753	0.0498577	0.0452227	0.0328359	0.0235544	0.0595397	0.0223386	0.0338579	0.0412933	0.0606325	0.0104533	0.0107195	0.106846	0.0196846	0.0284662	0.0169618	0.0107657	0.0182055	0.015421	0.0169811	0.0246666	0.0353636	0.0661562	0.026467	0.0277937	0.101547	0.168814	0.030655	0.0372512	0.0378632	0.026486	0.0144984	0.193497	0.0716694	0.0889339	0.0484849	0.0543305	0.017859	0.0905365	0.0623713	0.0530222	0.114929	0.0426687	0.109283	0.0297083	0.0154631	0.0273432	0.0845768	0.119781	0.0441728	0.0123033	0.0215845	0.0523104	0.07492	0.0744648	0.0745733	0.052914	0.0283075	0.0221179	0.0284393	0.0876955	0.024795	0.0257944	0.0223077	0.0327759	0.0257858	0.0540327	0.0245317	0.0143487	0.105736	0.0209911	0.018615	0.0401642	0.0513215	0.0376841	0.017586	0.0359244	0.0267438	0.017042	0.0401845	0.0103569	0.116101	0.0127294	0.0296941	0.031939	0.0339585	0.0290126	0.0323379	0.027423	0.014642	0.0341459	0.0160437	0.0106394	0.0222353	0.0257753	0.0376247	0.15164	0.0166529	0.085229	0.0361769	0.0195063	0.0357929	0.0593171	0.0222295	0.0384009	0.0509503	0.0264769	0.0702637	0.0343041	0.0851844	0.0345762	0.031732	0.0160275	0.0401972	0.0284058	0.0289417	0.0114648	0.0682645	0.0897292	0.0320046	0.0233888	0.0517579	0.0439212	0.0156951	0.0412375	0.028518	0.0690207	0.0440713	0.0186305	0.0209691	0.0124072	0.0900299	0.0281977	0.0864444	0.0222839	0.0103351	0.0599341	0.0119354	0.123314	0.0112778	0.0223198	0.0163958	0.0247436	0.0254447	0.0213308	0.0149694	0.0344694	0.00817138	0.0416296	0.0312552	0.0455908	0.00841324	0.0439268	0.0183919	0.0332039	0.0593837	0.0169084	0.0895651	0.127145	0.0190158	0.0364411	0.0811624	0.0357034	0.0165661	0.042219	0.107241	0.0259557	0.121935	0.0108009	0.0440805	0.0225809	0.0413908	0.0161301	0.11644	0.0497626	0.0163454	0.031897	0.0755081	0.0340448	0.0423181	0.0575425	0.024448	0.0935263	0.0234222	0.0140177	0.031832	0.0218669	0.00943016	0.0292456	0.0210687	0.0513347	0.0381551	0.0294524	0.0344035	0.0136816	0.00792846	0.0115508	0.0277388	0.0364004	0.0407339	0.0658697	0.0434862	0.129764	0.0458311	0.0289794	0.023044	0.0437425	0.0196748	0.109885	0.0280046	0.0557488	0.0458678	0.015061	0.0300786	0.017326	0.0171407	0.0150289	0.0964769	0.0149369	0.0115834	0.0407497	0.123816	0.0179467	0.0546756	0.0215569	0.0180057	0.0302243	0.0225961	0.0208282	0.0253048	0.0264384	0.0358395	0.0707348	0.0556983	0.106889	0.0603588	0.0304104	0.0124945	0.104422	0.0186184	0.0636241	0.0607721	0.0636624	0.0652347	0.0298446	0.154515	0.0758242	0.0535642	0.0242725	0.0229368	0.0480203	0.0293366	0.0283259	0.0273072	0.0244937	0.0126192	0.039025	0.0366542	0.0571974	0.0237205	0.0770724	0.0324385	0.035416	0.10731	0.0679654	0.0262789	0.146854	0.093968	0.0771981	0.106765	0.00758313	0.0184901	0.0463217	0.0589994	0.0587398	0.0388186	0.114605	0.0134299	0.019366	0.0150091	0.0504861	0.0538736	0.0821073	0.017584	0.0276567	0.0156451	0.0303438	0.0276457	0.0407635	0.0396496	0.103275	0.0367379	0.093837	0.106145	0.0568284	0.0340491	0.0728707	0.0280824	0.0408232	0.0671753	0.0490599	0.0361408	0.0221734	0.0171163	0.0612524	0.0312074	0.025366	0.0569287	0.0196274	0.0216922	0.0287081	0.015075	0.0501989	0.0871085	0.0215263	0.0332975	0.0251111	0.0330372	0.0152677	0.0625978	0.136738	0.133718	0.0645801	0.0292153	0.0205611	0.0490091	0.0237699	0.0200741	0.00850396	0.0214185	0.0151516	0.0472482	0.012866	0.0320057	0.0436094	0.0331621	0.0562418	0.0255498	0.0109621	0.0385353	0.0185713	0.0299127	0.0303465	0.0180112	0.0206969	0.0376328	0.04732	0.038864	0.0138556	0.0263139	0.0327184	0.0520217	0.0322427	0.0682433	0.0896079	0.0260601	0.0297754	0.0227755	0.0149119	0.0180112	0.0308878	0.0161708	0.0241452	0.0342518	0.0733133	0.135686	0.0200416	0.032447	0.0502316	0.0248439	0.0823039	0.0210676	0.143111	0.128701	0.016082	0.00870686	0.0355513	0.0139293	0.031478	0.0428778	0.0125806	0.0228284	0.0418023	0.0357975	0.0558431	0.0545095	0.022685	0.0341023	0.0238444	0.0195818	0.0385983	0.097178	0.0140825	0.0295231	0.0796884	0.016739	0.0174973	0.0186938	0.0141957	0.0255361	0.151663	0.124869	0.0463775	0.126654	0.0742112	0.035877	0.0305754	0.0313766	0.0233322	0.0461757	0.0113212	0.0156938	0.0585645	0.0150854	0.0834317	0.0202357	0.0290214	0.013089	0.0414392	0.0519022	0.0279433	0.086928	0.0417548	0.0298175	0.0543608	0.101992	0.0104511	0.0373765	0.0410743	0.167996	0.0290987	0.10166	0.0201231	0.0295917	0.0300408	0.0111513	0.017415	0.0138596	0.0479471	0.0244122	0.0172105	0.0183354	0.0177718	0.0167213	0.0194366	0.123766	0.0481378	0.0160753	0.0119628	0.0127819	0.0717615	0.136875	0.0363654	0.0195456	0.0118546	0.0556165	0.0171779	0.0150022	0.0447437	0.0251416	0.0379251	0.0268977	0.0178139	0.0606605	0.028341	0.0388756	0.052323	0.0349623	0.0220651	0.028069	0.0202117	0.0306123	0.0129779	0.0186374	0.0354907	0.0512226	0.0252684	0.0969969	0.0823621	0.0455896	0.0367575	0.0169212	0.0381717	0.0262583	0.0159847	0.041066	0.040557	0.0239559	0.0213768	0.110316	0.0221789	0.0354274	0.0626981	0.0363398	0.0719963	0.0475459	0.0271485	0.0324119	0.0115211	0.032071	0.0752323	0.0148582	0.0213605	0.0198034	0.0323078	0.0142341	0.0231414	0.00908022	0.0248772	0.0501348	0.0127502	0.0921687	0.0282548	0.0142096	0.0448754	0.0258238	0.0287949	0.0521729	0.0261575	0.0302756	0.0373425	0.01312	0.0150365	0.085869	0.155159	0.161386	0.0526638	0.162215	0.0497584	0.0858963	0.173311	0.0554652	0.0178445	0.0177576	0.0540127	0.0152037	0.0381278	0.0434162	0.014566	0.0244935	0.0317443	0.0637953	0.036911	0.083171	0.010024	0.0601621	0.231451	0.0455382	0.0203347	0.0722345	0.0580677	0.01333	0.130539	0.036625	0.0174528	0.0824975	0.027406	0.0365154	0.0195038	0.131141	0.0150745	0.0516634	0.0186288	0.0355993	0.0664126	0.15315	0.0500065	0.0221647	0.0549176	0.0780944	0.0394436	0.0703101	0.103061	0.0374498	0.0129275	0.125371	0.0647199	0.020063	0.0247115	0.0181473	0.0285541	0.0249107	0.0355656	0.0126024	0.0544705	0.0435123	0.0131105	0.0159017	0.0277357	0.0350119	0.0427489	0.0577903	0.0151629	0.0581145	0.0753825	0.0385693	0.0749889	0.0150867	0.0488171	0.133203	0.123668	0.0631589	0.122146	0.0537898	0.0581344	0.0378922	0.0263176	0.0108867	0.0244255	0.0272264	0.0340377	0.011711	0.0638463	0.0415596	0.0283769	0.0214537	0.00664213	0.0160016	0.00920254	0.0179804	0.0181826	0.0259173	0.039964	0.0357594	0.0269444	0.0640726	0.0849057	0.0314408	0.0584202	0.0928592	0.0314583	0.126679	0.0654919	0.0169377	0.00775888	0.0079572	0.0567229	0.0667087	0.0269882	0.023886	0.0675849	0.0438459	0.0205941	0.0123811	0.0352798	0.0166027	0.0379735	0.0388218	0.0207704	0.0181683	0.0136391	0.02294	0.0145829	0.0211349	0.038752	0.0227727	0.0184723	0.0124706	0.0117582	0.0216925	0.0427185	0.0342771	0.069717	0.0745477	0.0254822	0.0307162	0.0298154	0.0590316	0.0203873	0.0205554	0.0353342	0.0714896	0.0125384	0.0529931	0.0824262	0.0674059	0.0940799	0.111704	0.0203852	0.121902	0.0394716	0.0678608	0.0234999	0.0335129	0.0281972	0.0361051	0.0251203	0.262497	0.0310279	0.0762909	0.0234152	0.0152967	0.0586088	0.0151325	0.0217921	0.0628447	0.0751825	0.0882951	0.0259254	0.015728	0.025269	0.0255519	0.0122166	0.020186	0.0169689	0.0111982	0.0149554	0.0347883	0.0256788	0.0295742	0.00949186	0.0267647	0.0882121	0.0322685	0.0327311	0.130818	0.0268299	0.0336621	0.068676	0.0192273	0.0165443	0.0521006	0.0259835	0.0240601	0.0175209	0.0199032	0.0364086	0.050413	0.02786	0.0263879	0.0304227	0.0470456	0.0130331	0.0782261	0.0135243	0.0498246	0.0539426	0.0872481	0.112862	0.0139606	0.0249243	0.0303255	0.0205447	0.0273838	0.0249185	0.0550718	0.0214032	0.031732	0.0596061	0.0137273	0.0455674	0.0227613	0.0162013	0.0274237	0.0422358	0.0486088	0.0410726	0.0433835	0.0598496	0.0306774	0.0573543	0.0299744	0.0106723	0.0381149	0.124532	0.0274905	0.0908605	0.0228772	0.0106122	0.0860387	0.0322373	0.0701162	0.0722511	0.0248407	0.0654149	0.0928341	0.0360475	0.0142577	0.0371282	0.11776	0.0385481	0.107406	0.130668	0.0178294	0.0461168	0.0424983	0.0481301	0.0245076	0.0258267	0.0526423	0.0386743	0.0447948	0.0482001	0.123231	0.0333047	0.0205106	0.0741011	0.0234439	0.0655196	0.0502569	0.0161318	0.049046	0.0199558	0.0213283	0.0133837	0.0159927	0.0171907	0.0274827	0.0143438	0.0146252	0.00620264	0.0199467	0.0545954	0.01028	0.0182444	0.0145003	0.0483581	0.023455	0.017788	0.00903104	0.0295259	0.0079096	0.0604139	0.0547872	0.0916956	0.0403171	0.0792302	0.0728829	0.0592523	0.0124567	0.0627934	0.0379654	0.0434391	0.0388115	0.015846	0.0120612	0.0241451	0.0399454	0.0130002	0.0252195	0.0283884	0.0184043	0.0661588	0.0276265	0.0817893	0.0357169	0.0334822	0.0311785	0.240244	0.0374493	0.0318437	0.0633272	0.0486653	0.017215	0.0262913	0.0278215	0.0213081	0.0853957	0.0220397	0.0265544	0.0113885	0.0162924	0.0163075	0.0401978	0.0569299	0.0540575	0.00914729	0.0124961	0.0113523	0.0241073	0.0332884	0.022603	0.0245908	0.0246525	0.0630288	0.0204086	0.0194467	0.066768	0.0647307	0.033626	0.025879	0.0321154	0.0518426	0.0254929	0.0262404	0.0362739	0.0334137	0.0142398	0.0621518	0.0352519	0.0131533	0.0121915	0.0187062	0.015903	0.0127309	0.0157234	0.0202029	0.0237515	0.0157676	0.0226117	0.021189	0.0400765	0.0185908	0.0163942	0.0279098	0.0242905	0.0250782	0.0106213	0.0267095	0.0191515	0.043779	0.0237139	0.0119365	0.0238546	0.00999973	0.0420407	0.020147	0.0338927	0.0597592	0.0157292	0.0150255	0.0174778	0.0248217	0.0343954	0.0397309	0.0255892	0.0305993	0.0166108	0.0125102	0.0125977	0.0088827	0.0373175	0.0486746	0.0215596	0.0121557	0.021352	0.0225981	0.026122	0.0772062	0.0469537	0.0213886	0.0929698	0.0249735	0.0069446	0.0270775	0.0340701	0.055487	0.0217552	0.0121897	0.0260169	0.0211566	0.0118133	0.0146508	0.0139925	0.0261469	0.0409244	0.0126887	0.00835441	0.0177228	0.0067145	0.0121856	0.0271193	0.0117193	0.0766664	0.0148987	0.116895	0.0148042	0.0106527	0.0380158	0.0360119	0.0125462	0.0147326	0.0475038	0.0397436	0.0152448	0.0177562	0.0457493	0.0227981	0.0348706	0.0138876	0.0125262	0.0133228	0.0126913	0.0155599	0.0177211	0.0442072	0.00840353	0.0481639	0.029934	0.0379442	0.0108163	0.0115935	0.0159045	0.0465442	0.0148832	0.0145335	0.0113378	0.022458	0.0201564	0.020132	0.0270921	0.0286723	0.0227264	0.0231363	0.0288038	0.0353486	0.0138774	0.0167475	0.0279703	0.025821	0.0254595	0.0481927	0.0839628	0.0113821	0.0122576	0.0876944	0.0116392	0.0157926	0.0120997	0.0132435	0.0149756	0.0244778	0.0280033	0.0188674	0.0794607	0.024787	0.0365897	0.0134498
ERCC2	0.0236543	0.031064	0.0547874	0.0428425	0.0388397	0.0144074	0.0163887	0.0514186	0.0360946	0.0161693	0.0388947	0.0163481	0.0918204	0.0119995	0.0331042	0.0800286	0.0253279	0.0776705	0.0112647	0.0275524	0.0255549	0.0605293	0.0244748	0.0319111	0.0305794	0.0403981	0.0271764	0.0495812	0.041279	0.0260562	0.0134981	0.0914135	0.0191999	0.0182385	0.0233657	0.0328028	0.00980899	0.00922707	0.0475794	0.0585675	0.0184738	0.0364089	0.0328322	0.0281794	0.0350686	0.0259784	0.0308109	0.0423236	0.021346	0.0373806	0.0516128	0.0360667	0.0618162	0.0284533	0.0175484	0.0192192	0.0146192	0.090249	0.0688094	0.0253227	0.0139761	0.00995754	0.011438	0.0307155	0.0385636	0.0261492	0.0572543	0.018445	0.0364444	0.0337369	0.0329906	0.0245023	0.0227889	0.0129199	0.0422298	0.0132747	0.0239588	0.0149509	0.116052	0.15086	0.0162711	0.0256384	0.0168782	0.0165374	0.0205513	0.0301139	0.0197703	0.0143138	0.0363435	0.0258193	0.027317	0.169604	0.0416337	0.0279265	0.0234231	0.0259008	0.0341454	0.0265786	0.0133735	0.0624216	0.0411119	0.0400541	0.0136636	0.0800945	0.045013	0.0175912	0.0994044	0.0527318	0.0152183	0.019214	0.0761935	0.0280421	0.0206038	0.0263581	0.014715	0.0638409	0.0211071	0.0545416	0.0260113	0.12273	0.0150691	0.127402	0.175493	0.0304889	0.0153429	0.0774601	0.0213836	0.024098	0.0223155	0.0428108	0.0298666	0.0256099	0.0180541	0.0565645	0.037604	0.0185389	0.0224219	0.0340108	0.0325633	0.0194341	0.0603685	0.0257135	0.040012	0.0199357	0.0892236	0.0126236	0.0101378	0.0171977	0.0324082	0.0263062	0.0448982	0.0212226	0.0317695	0.0155045	0.034239	0.0426129	0.0373866	0.0388634	0.0354876	0.047581	0.0136296	0.0559209	0.035049	0.0374031	0.0145243	0.0493852	0.0676936	0.0148486	0.0175699	0.0855963	0.0361359	0.08146	0.0285404	0.0723655	0.0416627	0.0475386	0.0107053	0.039326	0.0439242	0.0277391	0.0645379	0.0553133	0.0412424	0.0954849	0.0548356	0.0694237	0.0117706	0.0279563	0.102546	0.0193838	0.0489234	0.00566349	0.0365356	0.0869805	0.0140216	0.0132333	0.0153233	0.0332741	0.0234274	0.019001	0.0201646	0.0175665	0.025596	0.0108626	0.0612859	0.0120071	0.0390843	0.0270967	0.024725	0.0209764	0.0156581	0.0424233	0.141525	0.0438155	0.134337	0.0494978	0.0248803	0.0132829	0.0103863	0.01521	0.0273296	0.0163399	0.0171609	0.0356247	0.0226388	0.0670075	0.0412305	0.0564133	0.0391345	0.0479868	0.103357	0.0261109	0.0171964	0.0295033	0.0380632	0.0363624	0.0133121	0.0414186	0.0739928	0.0246981	0.0880159	0.0433288	0.0309876	0.0154461	0.0343909	0.0477166	0.0347426	0.0411048	0.0360117	0.0422986	0.0119032	0.0207689	0.015078	0.0109046	0.0201411	0.0104309	0.0337933	0.016742	0.0156741	0.0384777	0.0166769	0.0106317	0.116098	0.0515651	0.0451487	0.152372	0.0518957	0.0740386	0.0434295	0.0704589	0.0400493	0.00872702	0.0312725	0.0521841	0.0612213	0.0595447	0.0690204	0.0203859	0.0280383	0.0360474	0.0364922	0.0145209	0.085098	0.100391	0.0211943	0.00845385	0.0223889	0.0130375	0.0127727	0.0110567	0.0688204	0.023015	0.0160423	0.0364787	0.0883638	0.0409556	0.0245394	0.185962	0.241008	0.0248867	0.0260815	0.0564376	0.140812	0.0407842	0.0350191	0.0411482	0.0471035	0.0430362	0.00860917	0.0604469	0.0438952	0.0170478	0.04427	0.0503315	0.0109751	0.0222918	0.0179209	0.0559088	0.0370321	0.0144982	0.0595608	0.0234455	0.0699694	0.0191747	0.0591504	0.0294559	0.0165443	0.0418177	0.0104055	0.0306363	0.0399336	0.0210043	0.0385622	0.0365643	0.0182055	0.0627874	0.0174878	0.027133	0.0575139	0.0127898	0.0370064	0.0391691	0.0227205	0.0232533	0.0260853	0.0273795	0.0520833	0.0207427	0.0542384	0.0119136	0.0199442	0.0743424	0.060721	0.0229141	0.0329604	0.058472	0.0509495	0.049752	0.0203285	0.0169696	0.010338	0.116662	0.0795124	0.0779786	0.0243225	0.0312198	0.0244991	0.0345941	0.0116906	0.108701	0.0145508	0.0176831	0.0459673	0.0307713	0.0329171	0.0298055	0.0412094	0.0720883	0.0491433	0.0917146	0.0394155	0.103026	0.0862363	0.0265531	0.0189607	0.0746344	0.0223212	0.0982541	0.0709867	0.0477797	0.0167338	0.027848	0.0179367	0.158097	0.0845696	0.0383139	0.0382733	0.0307683	0.144813	0.0589508	0.0380892	0.0181278	0.0103016	0.0312507	0.0155279	0.0181484	0.0529954	0.0108802	0.0403825	0.0475372	0.0303679	0.0684599	0.0594604	0.0534933	0.0389081	0.0230834	0.14127	0.147901	0.155843	0.0780149	0.0814273	0.0464233	0.0449279	0.0547237	0.0309618	0.0972322	0.0675658	0.0414497	0.0591493	0.0320749	0.0411277	0.0329672	0.0353999	0.046112	0.0529811	0.0990001	0.0287096	0.0187143	0.0171106	0.0311992	0.0127958	0.0672881	0.0927289	0.0215339	0.012214	0.015155	0.00826952	0.0468394	0.122304	0.0618792	0.0453479	0.0146838	0.0300978	0.110125	0.0194191	0.0294062	0.0560318	0.0172667	0.0148629	0.013111	0.00974067	0.0225642	0.0309901	0.0380025	0.0785933	0.0232522	0.022164	0.0253174	0.0357665	0.048698	0.0315234	0.0230714	0.0639476	0.0392772	0.0433018	0.0278137	0.0166142	0.0280824	0.0595792	0.0514191	0.0159581	0.11535	0.0159965	0.0192609	0.0546282	0.0293428	0.0442426	0.0156768	0.0815902	0.0286033	0.011818	0.0122659	0.0244809	0.0414104	0.0178932	0.0123644	0.0274277	0.0750875	0.0846336	0.0929358	0.0495914	0.0127195	0.0407796	0.0891411	0.0494383	0.0281518	0.0213758	0.0412681	0.060121	0.237208	0.021556	0.0696007	0.00756568	0.0246972	0.0232337	0.044657	0.10383	0.0431387	0.104826	0.0120286	0.046058	0.0293014	0.0169445	0.0186087	0.0793639	0.0338085	0.0233071	0.0643235	0.0435718	0.030873	0.0182398	0.105149	0.0277714	0.073626	0.0354758	0.0296872	0.0411572	0.0545359	0.023521	0.119308	0.0910273	0.042838	0.019261	0.0352244	0.0337701	0.0321096	0.035937	0.0830509	0.10673	0.0404972	0.00772343	0.0267968	0.0139739	0.0216805	0.0191325	0.0666251	0.204975	0.116374	0.0236418	0.0446399	0.0272984	0.0606896	0.0322201	0.050197	0.0898368	0.0214533	0.0105925	0.0487961	0.0749447	0.0392809	0.0315531	0.0244386	0.0269963	0.0207118	0.0101667	0.0142999	0.0843144	0.0222679	0.0638981	0.0138302	0.0596009	0.0201123	0.0533545	0.0566985	0.027052	0.0485378	0.041994	0.0227299	0.0142058	0.0251562	0.0473726	0.0780899	0.0124242	0.0342878	0.072662	0.0881048	0.0439516	0.0187396	0.0991787	0.0580394	0.0105207	0.0235825	0.0405207	0.0107758	0.0935429	0.0124525	0.00874502	0.0314618	0.0282987	0.0238417	0.0695232	0.0223708	0.0680128	0.0201841	0.0645297	0.0183635	0.0110906	0.0302183	0.0136535	0.0300186	0.0215732	0.0228655	0.016287	0.0521963	0.0377983	0.0499434	0.122838	0.125368	0.0149371	0.0219171	0.0691206	0.00898469	0.0905305	0.0177241	0.0222289	0.12426	0.0708339	0.114705	0.0773955	0.0403008	0.174249	0.0391244	0.0361895	0.0547115	0.0210561	0.0209766	0.0519485	0.0960291	0.0995837	0.0642405	0.0387496	0.0638531	0.0318362	0.0500142	0.0116619	0.0260374	0.0799066	0.0158084	0.0466509	0.0184311	0.0110386	0.01715	0.0185224	0.0241991	0.0326731	0.0376462	0.0244205	0.0351135	0.0248669	0.0767864	0.0113489	0.0459773	0.0340528	0.0336868	0.0230907	0.0130851	0.0129967	0.0270475	0.0270926	0.118309	0.0196199	0.00946541	0.0253994	0.0113159	0.0746825	0.0198932	0.0173328	0.0468865	0.0139079	0.0288833	0.0252138	0.011671	0.0216977	0.0322314	0.0324093	0.0124183	0.0497358	0.0499212	0.0124666	0.0568439	0.0137648	0.0623707	0.0237784	0.0910452	0.0573277	0.110444	0.0731351	0.0379169	0.0564394	0.0244364	0.0150671	0.118851	0.05744	0.0181017	0.01055	0.0591924	0.0330025	0.0153954	0.0189021	0.0286083	0.104208	0.116996	0.165558	0.0508828	0.0697373	0.0828501	0.0286062	0.0343396	0.0171983	0.0325336	0.0417131	0.0956246	0.0430714	0.0258958	0.0337497	0.0282188	0.036235	0.0181192	0.140816	0.0274055	0.0438851	0.0206201	0.0151946	0.0753399	0.0237865	0.0198184	0.0381604	0.113412	0.0352563	0.0822186	0.050213	0.0992893	0.075564	0.0496176	0.01525	0.0700179	0.115994	0.0426776	0.0277553	0.052118	0.0228336	0.0182984	0.0769096	0.064296	0.0440054	0.0180405	0.0300923	0.0480957	0.0385343	0.0113431	0.0839903	0.0192244	0.0395721	0.132966	0.0560682	0.0379273	0.0321542	0.0616303	0.0733332	0.0459882	0.058076	0.0774171	0.0185118	0.0153965	0.0279155	0.0211329	0.0124414	0.0156723	0.0700951	0.0309866	0.0337548	0.0410646	0.065173	0.0344299	0.0161047	0.0308528	0.0147284	0.0685868	0.0524281	0.0346918	0.0172517	0.032334	0.0177013	0.0708265	0.0880935	0.0450892	0.0939777	0.0188998	0.060706	0.0532371	0.0432896	0.111532	0.0213476	0.0420513	0.0277365	0.0543528	0.136117	0.0569186	0.0366264	0.0764347	0.0645594	0.13545	0.0266895	0.0126915	0.022859	0.0148961	0.025151	0.0355418	0.0162604	0.0220323	0.0317668	0.0253685	0.0658375	0.0192935	0.0127704	0.0630268	0.0215544	0.0230284	0.013844	0.0255472	0.025879	0.0132918	0.0414877	0.0132431	0.0238789	0.0157939	0.01712	0.0819407	0.0190967	0.0194833	0.0128642	0.0703015	0.0876328	0.0154619	0.0711869	0.0506158	0.0566641	0.0271123	0.150972	0.0717631	0.0363685	0.035362	0.0416759	0.063109	0.0545716	0.0265486	0.181089	0.0298332	0.0428559	0.0183988	0.0180512	0.0576318	0.0184527	0.0157618	0.051106	0.0233896	0.0723467	0.023858	0.0160024	0.0471296	0.070814	0.0189257	0.0508822	0.0187777	0.0332867	0.0189118	0.0464414	0.0237315	0.0141493	0.0286237	0.014848	0.0433334	0.0793308	0.0522871	0.0269255	0.090352	0.0480206	0.017696	0.0680082	0.169523	0.0834507	0.108582	0.102387	0.0188112	0.0231387	0.132717	0.0568414	0.0130399	0.0135251	0.0246626	0.022502	0.0227843	0.0226001	0.0441316	0.0321215	0.0312435	0.0140826	0.123895	0.0363286	0.0449189	0.0307956	0.0205742	0.0209674	0.0354994	0.0197044	0.0172109	0.0207084	0.0494968	0.104811	0.0254355	0.0475452	0.0840274	0.0358278	0.0258512	0.0455604	0.107269	0.0447453	0.0458152	0.0479878	0.0401182	0.0085614	0.0825785	0.0427079	0.0130308	0.0152422	0.0762833	0.0203247	0.048955	0.0405827	0.0357434	0.0318277	0.027055	0.0195194	0.0242135	0.0183216	0.0352884	0.0391028	0.0197053	0.120822	0.0221441	0.0434267	0.0184754	0.0159107	0.00696826	0.0154306	0.0890796	0.0549818	0.0203504	0.104274	0.0456783	0.0314148	0.0717275	0.0465074	0.053904	0.155139	0.0312078	0.0543843	0.04757	0.0498542	0.0226673	0.0944403	0.0119414	0.0239517	0.0520938	0.0217251	0.0526231	0.0710915	0.00959538	0.0587011	0.013383	0.0514034	0.0779194	0.0250479	0.0991148	0.0773015	0.0332613	0.0560635	0.0190284	0.0276796	0.0296822	0.0337223	0.0468879	0.0349682	0.0555257	0.0833668	0.0501029	0.0485026	0.0135044	0.0101073	0.0414414	0.0254958	0.0235717	0.0342194	0.0390465	0.0477653	0.0208648	0.0634525	0.0158797	0.0447731	0.0683824	0.0170313	0.0293065	0.0120413	0.0352358	0.0528628	0.0936658	0.0274485	0.0431442	0.0139377	0.025369	0.0147545	0.0488293	0.0241701	0.0667278	0.0254409	0.0398919	0.00926529	0.0350243	0.0382359	0.0312626	0.0401486	0.0221442	0.0150948	0.0689137	0.0320524	0.0952689	0.108775	0.0616632	0.106721	0.0203001	0.022807	0.0443352	0.0252629	0.0140129	0.0546183	0.0315724	0.0633715	0.0314013	0.0298348	0.0227084	0.0251555	0.0660071	0.091054	0.0534269	0.0189795	0.0848161	0.118821	0.0514245	0.0305925	0.0537827	0.0338123	0.0484244	0.0552791	0.0303039	0.0538878	0.0170739	0.0263302	0.0789621	0.0448841	0.0324837	0.0345564	0.0617541	0.0168523	0.0103419	0.0729469	0.0452707	0.0172672	0.0445153	0.0160886	0.0438178	0.0271002	0.136556	0.020714	0.0152284	0.13239	0.139051	0.0474155	0.0440613	0.0727748	0.0484651	0.0169	0.0323771	0.0472246	0.0325844	0.020269	0.0982707	0.0238033	0.234403	0.0340627	0.022099	0.0175318	0.061877	0.0554361	0.0233799	0.106299	0.0220047	0.0261724	0.0217188	0.0210669	0.0302204	0.052849	0.0270704	0.0211645	0.0167227	0.0197764	0.0362959	0.0431801	0.044001	0.0275232	0.0313364	0.12645	0.0337768	0.0292919	0.0178912	0.035578	0.175962	0.184712	0.0500741	0.137604	0.0558091	0.0637086	0.133595	0.0438187	0.0965197	0.0888617	0.0721918	0.0143679	0.0441909	0.0674774	0.0258556	0.0199212	0.0644078	0.0362656	0.0810479	0.0204182	0.0124673	0.0126798	0.0764492	0.0212216	0.0102433	0.00986879	0.0184826	0.0131086	0.0245083	0.0251534	0.0370996	0.0258833	0.0572135	0.132954	0.0403008	0.0227056	0.0167358	0.0346617	0.029898	0.0125963	0.0884014	0.114178	0.0483313	0.101318	0.0208053	0.0148963	0.0154743	0.0302458	0.0549691	0.0354555	0.0440882	0.0280664	0.017753	0.10305	0.0780611	0.0515932	0.0276175	0.0317319	0.0176176	0.0176619	0.0176297	0.0394263	0.148697	0.102205	0.0613178	0.0300151	0.0711482	0.0410842	0.0205819	0.0290024	0.0203142	0.0169313	0.024974	0.0914985	0.0575216	0.0524799	0.0297653	0.0217666	0.0567029	0.0296908	0.0840453	0.0553453	0.0190135	0.0205108	0.101321	0.0258751	0.0573491	0.0329648	0.0290577	0.0250903	0.0759363	0.0326578	0.0473225	0.107809	0.0322967	0.117049	0.0583524	0.0218793	0.0412772	0.0151017	0.0301109	0.0186597	0.01671	0.02725	0.0305458	0.015078	0.026011	0.0831989	0.0433457	0.0940813	0.0226468	0.0167867	0.0363037	0.0204369	0.0459199	0.118078	0.0311504	0.0250049	0.0641184	0.0336611	0.0242833	0.0861253	0.0578601	0.0304996	0.0561334	0.0307458	0.114637	0.0264212	0.0174726	0.0165362	0.0346797	0.0220855	0.118967	0.052202	0.0459078	0.0860086	0.0380653	0.0927977	0.033892	0.0435463	0.148167	0.0315675	0.0407797	0.0714064	0.0128094	0.0367163	0.0290067	0.0261602	0.0160704	0.0320168	0.0183876	0.0266378	0.0588387	0.0145402	0.141241	0.06567	0.0274474	0.0180811	0.13009	0.0643061	0.038678	0.0216954	0.0225297	0.0903409	0.0137548	0.0341468	0.0911808	0.135781	0.138851	0.0163111	0.0186929	0.0144057	0.0180472	0.0353942	0.0126843	0.013606	0.0743104	0.0273905	0.0497368	0.0586234	0.0173135	0.0291558	0.0238101	0.076749	0.0201087	0.125164	0.118234	0.100399	0.0913741	0.0456467	0.0432917	0.0862806	0.108852	0.0857057	0.102408	0.0301837	0.0929954	0.146906	0.152741	0.0464031	0.0301034	0.117905	0.112235	0.0331276	0.135951	0.135305	0.0125323	0.0137838	0.0701661	0.0256026	0.0138274	0.00897617	0.0154614	0.014534	0.0331617	0.0164391	0.0158411	0.011082	0.0597055	0.0199985	0.0265577	0.053368	0.0199052	0.0473437	0.0208218	0.0242958	0.145767	0.0177861	0.035635	0.0825547	0.0260054	0.0293731	0.0344968	0.0206254	0.0202247	0.0399516	0.0275247	0.0167745	0.0883506	0.0685254	0.111201	0.0150603	0.0436274	0.0239338	0.0498973	0.0156696	0.0300001	0.0647828	0.0103238	0.0279089	0.119904	0.0552132	0.0416687	0.0205832	0.0544917	0.0215553	0.0262779	0.0156323	0.0154975	0.0201764	0.0327879	0.0275303	0.0281524	0.0176443	0.0622475	0.0289362	0.12158	0.0670252	0.0745265	0.0238815	0.0938859	0.0350081	0.0372717	0.0331353	0.0387736	0.0178073	0.00827102	0.114818	0.0111393	0.0468473	0.0380719	0.0291665	0.0207198	0.0147949	0.0201709	0.0126602	0.0365082	0.0253987	0.0347046	0.0261911	0.0360963	0.0260173	0.0184008	0.0354153	0.0190234	0.0246978	0.0159382	0.0165958	0.0563425	0.0676942	0.157152	0.0719132	0.0309481	0.0154742	0.0128701	0.0201003	0.0200695	0.0665396	0.0906708	0.0358347	0.0167542	0.156451	0.117775	0.0299093	0.107047	0.0564057	0.0244816	0.0518865	0.0284525	0.0195043	0.0380889	0.0590514	0.0527179	0.010763	0.00755169	0.0244521	0.034841	0.00888356	0.134357	0.0154843	0.034525	0.0169212	0.0170718	0.0377043	0.130348	0.071994	0.0243068	0.0105861	0.0275797	0.0163004	0.0424204	0.0591952	0.0489444	0.0819434	0.0650573	0.0179925	0.0145296	0.0227251	0.0310676	0.0255454	0.0284044	0.0220142	0.044785	0.0325042	0.0572728	0.042151	0.0114657	0.015991	0.121188	0.0191445	0.112906	0.0188887	0.0190417	0.020838	0.037778	0.0152407	0.0233665	0.0404014	0.0604654	0.0255121	0.0198033	0.0166519	0.0278172	0.016312	0.0218812	0.0223259	0.0101531	0.0382861	0.0257715	0.0105321	0.0166188	0.04102	0.0148864	0.0286312	0.0128804	0.0135493	0.0161325	0.0126427	0.0130057	0.015915	0.047947	0.00972702	0.014502	0.0193724	0.0162024	0.074616	0.054227	0.0616006	0.0124917	0.0102945	0.0837977	0.0935289	0.0632862	0.0203391	0.0270004	0.0666757	0.0125377	0.0340323	0.0316712	0.0710713	0.0300224	0.0326969	0.0219497	0.0377132	0.0425826	0.0169105	0.0305529	0.0282337	0.0757214	0.0148898	0.0152926	0.0154939	0.0119659	0.136518	0.0205514	0.0701952	0.030089	0.0287542	0.053101	0.0422748	0.0281922	0.0173803	0.0525083	0.0430179	0.0115598	0.0511322	0.0155749	0.0381225	0.03922	0.0178118	0.0407608	0.0605074	0.0831857	0.0221634	0.027943	0.0244882	0.0203141	0.0313894	0.0158204	0.022579	0.0079437	0.0343545	0.0417339	0.0228983	0.0526434	0.0176181	0.0225159	0.0143055	0.0335562	0.0686241	0.145304	0.152677	0.0470058	0.0730951	0.0212108	0.0276199	0.025333	0.0382731	0.0691169	0.00786872	0.032029	0.0555654	0.022416	0.0676481	0.0290813	0.0352502	0.0123644	0.0779051	0.0684383	0.0169787	0.0287553	0.0850064	0.0272921	0.0585929	0.0228352	0.112796	0.033431	0.0648512	0.0705922	0.0249761	0.175703	0.0469289	0.0388123	0.0616947	0.0388511	0.0125552	0.0206618	0.0368396	0.00770646	0.0311229	0.0250247	0.0419973	0.126144	0.140382	0.0289588	0.109975	0.131993	0.0286357	0.327803	0.0330968	0.0824278	0.0569487	0.0221269	0.0694379	0.0268255	0.0189798	0.0103419	0.0154218	0.0829174	0.0147501	0.0530703	0.0284532	0.013748	0.0546216	0.14429	0.0152059	0.0131553	0.0336816	0.0266521	0.101928	0.0172348	0.0190648	0.0166642	0.0336799	0.0424979	0.0471574	0.02415	0.0966099	0.0170529	0.055845	0.011468	0.0175465	0.0815227	0.0348751	0.0171567	0.018047	0.0186788	0.0226124	0.0181303	0.0531319	0.0527346	0.0252314	0.0252839	0.0285138	0.0223653	0.0194278	0.0720158	0.0443289	0.0890124	0.0469721	0.022804	0.0775924	0.0344825	0.0182053	0.0115495	0.0655893	0.0881199	0.0830093	0.0762472	0.0221068	0.057047	0.0505545	0.0454047	0.0527675	0.0206863	0.0379162	0.132223	0.0403424	0.0395959	0.0165927	0.0119687	0.0135381	0.0546315	0.024287	0.06635	0.0134969	0.0477232	0.0678475	0.039597	0.0197936	0.0192474	0.0196966	0.0273408	0.0452498	0.2827	0.0410196	0.0189255	0.0222491	0.0354251	0.0149721	0.15646	0.0367992	0.048465	0.035273	0.0308461	0.0149635	0.0125024	0.0217462	0.0196609	0.0123042	0.0363686	0.0131207	0.0572932	0.0415008	0.048298	0.0566418	0.0196761	0.0122081	0.0718151	0.0744021	0.0211339	0.00936544	0.0124859	0.0605094	0.0358428	0.0760167	0.148817	0.0302368	0.0214735	0.0418409	0.0410176	0.0695009	0.072872	0.0227573	0.0336859	0.0307368	0.0203189	0.0368905	0.0413283	0.0263114	0.0423758	0.0198464	0.020165	0.157566	0.243691	0.166711	0.0879748	0.00880253	0.0287735	0.0660415	0.093627	0.171774	0.118401	0.0829853	0.0532508	0.0444131	0.0611906	0.106264	0.132761	0.121467	0.232924	0.380867	0.0461127	0.0700176	0.0287197	0.493485	0.0313149	0.0110665	0.0299288	0.046322	0.0156131	0.0245768	0.0130662	0.0295318	0.013606	0.0912545	0.033505	0.040236	0.0209721	0.0733332	0.0194086	0.00664244	0.0126788	0.0531814	0.0174058	0.0371944	0.0252774	0.0113666	0.0331765	0.0699662	0.0138088	0.0296026	0.111037	0.0228756	0.0470423	0.04869	0.0516373	0.0257489	0.0814323	0.0131836	0.0320513	0.0352012	0.0948338	0.0300762	0.0275433	0.0388177	0.0340694	0.0775507	0.0261282	0.0724295	0.0200505	0.0128577	0.0170616	0.0667631	0.0249397	0.0254871	0.0228588	0.0430034	0.0170826	0.0272311	0.119223	0.384995	0.106659	0.165108	0.172772	0.0432527	0.0470137	0.0437927	0.0698192	0.0403311	0.046076	0.0737626	0.193753	0.0341246	0.0518613	0.0131328	0.021488	0.0900466	0.172874	0.0351359	0.101304	0.0326575	0.0757656	0.108492	0.0265891	0.0183895	0.0264526	0.122846	0.0537517	0.0410349	0.0167394	0.0704493	0.0289042	0.0986462	0.0217666	0.018609	0.124407	0.126256	0.0419346	0.0265851	0.0655346	0.0768237	0.133664	0.0966656	0.0356169	0.0644154	0.0844478	0.0183581	0.127673	0.143352	0.063247	0.040531	0.110543	0.09871	0.0296722	0.0489247	0.0525001	0.0230124	0.0220536	0.0562886	0.0349307	0.023883	0.0896402	0.0177973	0.0081839	0.120039	0.036443	0.00911603	0.0108169	0.0176387	0.0503543	0.0278622	0.0213226	0.0255621	0.011595	0.0333647	0.0306458	0.0255803	0.0341552	0.0310096	0.0166341	0.0115481	0.0354944	0.0191256	0.161461	0.126213	0.176301	0.033037	0.163945	0.049351	0.0960217	0.0478611	0.188173	0.185318	0.106596	0.0586137	0.0814277	0.16335	0.176885	0.135741	0.0337352	0.0461906	0.021715	0.0672211	0.0280541	0.0506633	0.0907243	0.0737291	0.0403514	0.0333112	0.0105767	0.0321673	0.0348657	0.0270139	0.0395075	0.0264728	0.0143644	0.0564435	0.0719477	0.0923547	0.0265932	0.0678396	0.0260903	0.113558	0.103255	0.039245	0.0262078	0.0265583	0.0382241	0.0807081	0.0330878	0.0234132	0.0452428	0.0306546	0.0935481	0.0527987	0.0256814	0.0336159	0.0140621	0.0189947	0.0112982	0.0581953	0.0241847	0.0529717	0.0547267	0.0420839	0.168062	0.0858514	0.0160038	0.0654165	0.0151451	0.0291365	0.0285096	0.0300868	0.0118384	0.0159639	0.0226248	0.0136028	0.0335297	0.0467634	0.0860544	0.0200749	0.0274438	0.0160255	0.0157739	0.0216963	0.0260114	0.0240238	0.0453154	0.0208237	0.017698	0.0155798	0.0230968	0.034304	0.0146511	0.00933078	0.0227664	0.0494982	0.00918917	0.061318	0.0157786	0.0491025	0.0212878	0.0147865	0.0107416	0.0240067	0.0351246	0.118606	0.0706139	0.0173998	0.0421715	0.0142127	0.0202342	0.0674054	0.108868	0.0643451	0.0232937	0.0311493	0.0253181	0.0173955	0.0734147	0.0176872	0.0255425	0.0744188	0.0566668	0.112699	0.0244987	0.0504734	0.0257786	0.0313924	0.0278217	0.052777	0.0596455	0.097526	0.0266027	0.0201307	0.0299985	0.0392427	0.0229503	0.0316117	0.0304992	0.0345937	0.0328126	0.0461142	0.0576787	0.054665	0.0307184	0.0119789	0.0199332	0.108297	0.0635186	0.0975165	0.0533234	0.105968	0.0384392	0.0174724	0.0370966	0.0297337	0.0267295	0.0282635	0.0285558	0.0375134	0.0137052	0.017458	0.0168012	0.0878567	0.114689	0.090065	0.0207949	0.0182173	0.0149047	0.0437128	0.0302929	0.0257149	0.0213188	0.0502249	0.0280742	0.0671003	0.014957	0.0298075	0.020955	0.0218349	0.0246714	0.0180836	0.0392452	0.0776874	0.0146706	0.0204751	0.0307951	0.0119769	0.0321466	0.0173488	0.0433922	0.0559186	0.0431392	0.0250327	0.0244926	0.0142702	0.0255358	0.0177184	0.041962	0.0530629	0.0127863	0.0178841	0.0356515	0.0516527	0.0236397	0.0173469	0.0683783	0.0278218	0.0204006	0.0354812	0.0195567	0.047198	0.0450098	0.0429007	0.0341598	0.0877001	0.0629108	0.0188185	0.0172715	0.0415281	0.0833148	0.0312082	0.0687854	0.0336874	0.0229123	0.0413166	0.0236747	0.0187974	0.02046	0.0919291	0.0299529	0.0126985	0.0190849	0.0282619	0.0714954	0.0133413	0.0386069	0.0365185	0.0555317	0.0196785	0.0234415	0.0187114	0.0366621	0.0173736	0.0182902	0.0231593	0.0140808	0.0496178	0.0304568	0.0517095	0.0191127	0.0609748	0.0571692	0.0275744	0.0194523	0.0472228	0.0389785	0.0274128	0.0916132	0.0826523	0.0164584	0.0360653	0.011828	0.0363192	0.0752188	0.108414	0.128719	0.109198	0.0354519	0.0250945	0.0888165	0.0241335	0.028279	0.0413437	0.0372412	0.0501187	0.0320402	0.0324052	0.0641653	0.0416702	0.103362	0.121344	0.0518055	0.0431945	0.0360486	0.0230144	0.045895	0.108345	0.0329555	0.0305561	0.104229	0.0527822	0.18169	0.0708922	0.0269794	0.0222863	0.0156145	0.0192148	0.033884	0.0477785	0.0668145	0.0505338	0.151572	0.0185817	0.0188671	0.0136912	0.0347145	0.01306	0.0213469	0.0107701	0.102848	0.0859397	0.0608359	0.0118491	0.0189561	0.0250888	0.0358393	0.0397875	0.0565931	0.0224042	0.033451	0.0240628	0.0302923	0.0491994	0.020505	0.0164131	0.015937	0.0704827	0.0313938	0.067415	0.0273886	0.0544113	0.0183901	0.0308888	0.0210363	0.0133526	0.0939615	0.0136196	0.0156368	0.0186821	0.113944	0.016506	0.0195138	0.0134658	0.0332263	0.0188125	0.0660634	0.0258682	0.0440824	0.019389	0.102919	0.0149629	0.0122619	0.0287009	0.0232506	0.015165	0.0328845	0.0488805	0.0378837	0.0242094	0.0170188	0.0215563	0.0250053	0.0241408	0.0104759	0.0856461	0.0990552	0.133573	0.0679384	0.00997045	0.0320023	0.0285549	0.0792548	0.0264322	0.0265043	0.0296104	0.0340528	0.0312453	0.0366431	0.0102321	0.0183451	0.0142803	0.0251676	0.0740084	0.0156572	0.0532483	0.0248487	0.0453061	0.0334386	0.0166674	0.0474858	0.102976	0.0170594	0.0516155	0.0368562	0.0496954	0.0162669	0.0255476	0.035278	0.0432812	0.0375758	0.0626902	0.0544137	0.0441559	0.0916447	0.0237609	0.0209422	0.0459933	0.021507	0.0397105	0.0223756	0.0525082	0.0184019	0.0258416	0.0242019	0.0387026	0.027003	0.105904	0.0077013	0.122557	0.0828619	0.0601028	0.0316457	0.063582	0.0219574	0.0118469	0.024858	0.0324704	0.106164	0.0336102	0.0500266	0.0944807	0.0298156	0.0201028	0.0596479	0.0109095	0.0445007	0.0467648	0.0429223	0.0192376	0.0381495	0.0387161	0.0142298	0.026586	0.228717	0.0137669	0.0465039	0.0323088	0.0143636	0.011188	0.037357	0.0238576	0.013459	0.0186678	0.0129593	0.0609301	0.0907193	0.180653	0.0877382	0.0208628	0.015059	0.0374104	0.0269735	0.0232105	0.0354557	0.0180711	0.0133188	0.0344573	0.0452694	0.0631608	0.0180196	0.0744897	0.0585807	0.0727344	0.0799945	0.0262778	0.0204712	0.0341118	0.0421138	0.038544	0.0234256	0.0547904	0.0100843	0.0251882	0.204058	0.0181145	0.0260106	0.060012	0.0209045	0.0762065	0.0208427	0.0208521	0.111726	0.0197686	0.0860592	0.0113515	0.0190987	0.0346736	0.0488363	0.0322514	0.0191609	0.0376325	0.054478	0.0338324	0.042049	0.0111636	0.0170538	0.010902	0.0199992	0.0297212	0.0605713	0.0595174	0.0542566	0.0531162	0.100863	0.0181155	0.103429	0.0627704	0.0707341	0.1014	0.0209257	0.0190388	0.0252933	0.0778487	0.0387396	0.034674	0.179863	0.019882	0.0566462	0.110265	0.0286299	0.0409411	0.0151527	0.140243	0.0335133	0.0370818	0.00919675	0.0699209	0.0326877	0.0241672	0.00814103	0.0224642	0.0109912	0.0150201	0.0256303	0.0174774	0.026555	0.0388956	0.0136312	0.0256335	0.0757514	0.0225952	0.0120524	0.00894064	0.0111912	0.0390353	0.0345365	0.01666	0.0370172	0.0309954	0.0145336	0.0562538	0.0305549	0.0278687	0.0340968	0.0657303	0.0330607	0.0217399	0.0246868	0.0219395	0.0254545	0.0176299	0.0358933	0.0221377	0.0142508	0.0221666	0.0216792	0.0158242	0.0174592	0.0363356	0.0150139	0.116051	0.0770439	0.0729959	0.0666447	0.0307114	0.0375721	0.0254897	0.0385694	0.0125586	0.0302657	0.0248313	0.0248782	0.0542312	0.030471	0.0128164	0.0216793	0.0136741	0.0135064	0.077772	0.0340201	0.0233973	0.0712158	0.018578	0.0364008	0.0272259	0.015221	0.0412559	0.0303507	0.0525049	0.13453	0.0515553	0.0578065	0.05829	0.0320399	0.103643	0.0429073	0.0228156	0.0660434	0.0141149	0.0289031	0.028047	0.010566	0.0584974	0.0136289	0.0203086	0.0337638	0.0462877	0.0191136	0.0140282	0.0355214	0.0580944	0.0217859	0.017336	0.0244045	0.0256801	0.0687239	0.0534163	0.0156091	0.0108697	0.0233448	0.0824838	0.0928143	0.0695033	0.0216189	0.0292108	0.0548625	0.0323481	0.0106379	0.0307772	0.0260533	0.0269893	0.0161476	0.104747	0.149035	0.073923	0.0794983	0.0803299	0.0295293	0.138328	0.0389346	0.12473	0.129025	0.121277	0.123249	0.0982854	0.130028	0.112254	0.129791	0.0871457	0.0146957	0.0127885	0.120695	0.159266	0.0919883	0.013227	0.0728326	0.0778043	0.0339012	0.018387	0.0126609	0.0541474	0.0992633	0.0405974	0.045184	0.0173037	0.238822	0.0706617	0.146065	0.183807	0.147302	0.207515	0.186282	0.209502	0.173266	0.195283	0.0261617	0.0228963	0.0486485	0.0414699	0.0897269	0.111712	0.0171145	0.0282958	0.0339059	0.145556	0.100617	0.0326833	0.102574	0.0304417	0.0190015	0.0312986	0.0108311	0.0123578	0.0114433	0.0165952	0.0615523	0.06227	0.0415052	0.0593551	0.0759966	0.020228	0.0424416	0.0136508	0.0309124	0.0407782	0.0194129	0.0228816	0.0260846	0.0185745	0.08567	0.0872338	0.165883	0.0729881	0.0664085	0.0975383	0.0582188	0.0725673	0.190244	0.118292	0.0619903	0.0198255	0.0162388	0.0241057	0.0158596	0.02061	0.04878	0.0239494	0.0185359	0.0164276	0.0349415	0.0092375	0.0673149	0.0264915	0.0604903	0.0680399	0.103349	0.0681152	0.0220586	0.0165293	0.0165864	0.0234144	0.0716057	0.109064	0.0174216	0.116407	0.0337901	0.0199948	0.0165332	0.00935931	0.0624187	0.00878481	0.0129925	0.0184955	0.0221605	0.0929337	0.035563	0.110153	0.0312717	0.0325241	0.0261922	0.0618266	0.0278103	0.0152161	0.0232913	0.0290175	0.0422713	0.0237022	0.0340607	0.0522174	0.0810601	0.0464194	0.0540622	0.083962	0.0254409	0.0296619	0.053319	0.0129448	0.159645	0.0420058	0.0205347	0.0504394	0.0657587	0.0237392	0.0297176	0.0432325	0.017155	0.0484877	0.0381052	0.0247029	0.0403168	0.0767304	0.0801204	0.0639054	0.0837205	0.0901532	0.093458	0.0556702	0.0508973	0.0375994	0.104456	0.206609	0.0208505	0.0396864	0.0373271	0.00993593	0.0160653	0.10591	0.0463249	0.0296355	0.0189706	0.0113236	0.0820455	0.0180369	0.0954579	0.0256665	0.0416687	0.0751799	0.0362079	0.0668749	0.0203631	0.0303716	0.0479549	0.011153	0.0157582	0.0652879	0.0244931	0.049594	0.0250308	0.0651863	0.0172829	0.0308009	0.0651044	0.0591732	0.0470524	0.0622178	0.0184815	0.00769546	0.0273794	0.0887907	0.0568051	0.0175512	0.0382042	0.113925	0.0372843	0.0192898	0.024951	0.0122663	0.0634882	0.0343525	0.0259152	0.0455891	0.021478	0.062643	0.0799226	0.0153402	0.0418432	0.0528385	0.0165998	0.0294692	0.0377931	0.159737	0.0395146	0.140835	0.0524652	0.0773788	0.0510046	0.0225329	0.118539	0.0467115	0.103377	0.142473	0.101561	0.0680143	0.0361658	0.0159773	0.0452153	0.0107911	0.0525847	0.0467319	0.157009	0.0127287	0.0704429	0.0706142	0.0697319	0.0136149	0.0183655	0.00904009	0.0134359	0.0754779	0.0239772	0.0246288	0.022176	0.0313736	0.0343067	0.0276056	0.0787813	0.0118928	0.0315824	0.0704912	0.0384423	0.0350004	0.0378619	0.0566043	0.0284809	0.0760283	0.0211631	0.0418674	0.0110415	0.0141191	0.0693499	0.104485	0.0257213	0.0504588	0.0482402	0.0556014	0.0957531	0.0326393	0.0290492	0.0384951	0.0336168	0.0258829	0.0347463	0.0495046	0.0345187	0.0232159	0.0627928	0.0377698	0.0427154	0.0767065	0.0179183	0.0107529	0.0858783	0.0443639	0.0313477	0.0177685	0.0368678	0.0228063	0.17123	0.02944	0.0331127	0.0395139	0.0417322	0.0158452	0.0143215	0.0383363	0.059148	0.0169098	0.0559243	0.0295138	0.0344924	0.0306855	0.0379922	0.0364234	0.0390268	0.0802802	0.107646	0.0237523	0.01092	0.0628632	0.0320993	0.0205673	0.0157525	0.01892	0.0321039	0.0697959	0.0385216	0.0118086	0.0726652	0.028865	0.0194651	0.0158153	0.0226979	0.0472497	0.0250211	0.0875942	0.0203846	0.0233141	0.0297897	0.0714551	0.109332	0.0188147	0.0222991	0.039219	0.0274206	0.141374	0.056184	0.0201572	0.0648295	0.0676787	0.0263094	0.0137793	0.0162979	0.0213099	0.0555685	0.0125595	0.0616453	0.0186461	0.0347416	0.0129534	0.025261	0.104439	0.0472999	0.0293977	0.0204112	0.0329184	0.0254884	0.033347	0.0213582	0.0689117	0.0356027	0.0235896	0.0552357	0.0450338	0.0407524	0.0242808	0.0564843	0.0194514	0.0421278	0.106574	0.153037	0.0995449	0.0290849	0.014905	0.0997669	0.0507427	0.0130901	0.0196796	0.0474835	0.0359972	0.0940549	0.0616122	0.050182	0.0245918	0.019361	0.0966533	0.0913375	0.0841409	0.105123	0.0161776	0.0121784	0.0564993	0.0389654	0.0196922	0.0451654	0.0819258	0.0289921	0.0186297	0.0115859	0.0282057	0.0188034	0.0379607	0.0108342	0.0540224	0.0235419	0.0190984	0.0322659	0.014959	0.058126	0.117738	0.0491125	0.034289	0.0208358	0.015284	0.019835	0.110261	0.0182849	0.0327355	0.0494436	0.0271181	0.0170272	0.0350879	0.0408747	0.032925	0.0220365	0.025323	0.049852	0.0158796	0.0118514	0.0697596	0.127723	0.00768227	0.042451	0.0268195	0.0367165	0.0241879	0.0119136	0.207199	0.048596	0.0601668	0.0656446	0.104366	0.0333444	0.0323141	0.0336093	0.0240583	0.0433015	0.0318188	0.0190939	0.0229	0.0839629	0.044356	0.0216509	0.0170575	0.0286782	0.0227142	0.0654091	0.0170856	0.029409	0.0200067	0.0429644	0.0135263	0.0167088	0.0338214	0.0225157	0.0260743	0.0183345	0.0203259	0.0241807	0.121667	0.0411345	0.036863	0.0416521	0.0110502	0.0213216	0.0283068	0.0218373	0.0160182	0.112727	0.0628306	0.0296219	0.111129	0.0492658	0.0296756	0.0485162	0.143742	0.0341954	0.0626033	0.0256069	0.013826	0.0785638	0.0391724	0.0236536	0.0348	0.0316774	0.026062	0.0307744	0.0445476	0.0999137	0.019406	0.0122995	0.0167513	0.0347357	0.0256748	0.050396	0.0157046	0.0153404	0.0275431	0.0265661	0.0642183	0.0464156	0.0794441	0.0530808	0.0648921	0.0314691	0.0202154	0.0396635	0.0480499	0.0142492	0.0278797	0.0238237	0.0327091	0.0147117	0.01653	0.0439263	0.0335085	0.0611759	0.068437	0.0222395	0.0245452	0.102591	0.0874126	0.0696637	0.0188197	0.0408796	0.0445607	0.0862393	0.0629718	0.0183102	0.0424117	0.0288275	0.0328979	0.0281567	0.0648266	0.0291502	0.00996391	0.0240842	0.107763	0.0620721	0.0871426	0.075247	0.0940099	0.0552199	0.0773871	0.140717	0.0849737	0.0368732	0.0268296	0.0222941	0.024811	0.0135582	0.149536	0.0188919	0.0589071	0.124116	0.0445874	0.0240782	0.104724	0.0682791	0.0891961	0.0865164	0.0609715	0.0752096	0.0103355	0.014557	0.00931959	0.0219522	0.0276224	0.0361166	0.0417386	0.0735401	0.0516851	0.0217521	0.170817	0.0895061	0.020839	0.0915996	0.0478422	0.0102771	0.0427079	0.0192233	0.0225782	0.0409299	0.0648732	0.0218064	0.0621263	0.0348792	0.0466559	0.0379141	0.0154272	0.050486	0.042653	0.0254127	0.0175672	0.0162313	0.0209664	0.0774441	0.0791364	0.0543846	0.0297086	0.0299406	0.0128122	0.149042	0.137827	0.0944803	0.0933965	0.0389224	0.0490839	0.0113361	0.0735812	0.0122507	0.0253359	0.0313795	0.0216055	0.0216421	0.0319954	0.0918869	0.175674	0.0182481	0.0587356	0.176771	0.0160725	0.00937683	0.0393223	0.0692908	0.061839	0.0549251	0.0570211	0.0458663	0.0381938	0.0324598	0.115016	0.0343188	0.013176	0.0442781	0.141784	0.0178106	0.0497792	0.121191	0.113264	0.0107604	0.0147837	0.0200072	0.082549	0.0248442	0.0996607	0.0330078	0.0833719	0.0939211	0.0857617	0.0876595	0.0533776	0.152948	0.120209	0.0181505	0.0755426	0.0132302	0.03202	0.0215394	0.0237129	0.0218526	0.0671222	0.0165619	0.0108431	0.190545	0.10048	0.0357077	0.0120917	0.0322798	0.0247927	0.012558	0.0923155	0.0132065	0.0390199	0.0144164	0.0989334	0.0834567	0.0526653	0.0411571	0.033079	0.0147929	0.0673155	0.0763707	0.0184414	0.0315467	0.0234029	0.0611594	0.0189953	0.0977136	0.0106097	0.0101722	0.0893516	0.0616592	0.048898	0.114301	0.0122569	0.0247178	0.0545702	0.0906	0.00698649	0.0451237	0.023213	0.0347397	0.0232289	0.0107022	0.0690284	0.0227931	0.0439757	0.0169591	0.0124878	0.0699111	0.0300766	0.049106	0.0266559	0.026574	0.0272656	0.0671774	0.02952	0.0255248	0.0236943	0.0223322	0.062426	0.0152781	0.0377214	0.0159686	0.089804	0.11404	0.0651488	0.111549	0.025321	0.108587	0.0562998	0.131633	0.058817	0.0278789	0.0368089	0.0169912	0.0201047	0.0326207	0.0391972	0.025573	0.0789596	0.0339205	0.0296669	0.0139046	0.00919818	0.0331826	0.0184352	0.145111	0.0159535	0.0566181	0.0106713	0.0358308	0.0345112	0.0765699	0.0380931	0.0193297	0.0152479	0.0137481	0.025544	0.0163774	0.0139516	0.00953747	0.0155446	0.0169919	0.0576286	0.00746109	0.0265859	0.0364742	0.0726269	0.0240393	0.0381863	0.0331939	0.0475042	0.0244499	0.0418814	0.0143153	0.0601539	0.0127432	0.0568146	0.0360086	0.0311979	0.0815291	0.0318379	0.101265	0.0440046	0.106197	0.0198948	0.0809255	0.0228511	0.0337155	0.0203022	0.011439	0.0243074	0.0215025	0.0129166	0.0181598	0.0629674	0.0254498	0.0233572	0.034995	0.0853899	0.0250592	0.0229327	0.0501298	0.0184398	0.0246654	0.0508306	0.0454309	0.0212772	0.0105329	0.0139043	0.0729939	0.0109608	0.0326433	0.0226449	0.0842523	0.0331814	0.0191104	0.0345986	0.0862301	0.0580041	0.0185296	0.0530441	0.065339	0.0602323	0.131793	0.0577235	0.0114391	0.00983754	0.0809656	0.0313244	0.020805	0.0182068	0.0104301	0.0873617	0.121996	0.0211147	0.0756532	0.0199833	0.0227744	0.0236678	0.0131575	0.0313822	0.0966074	0.0873129	0.0303624	0.0510076	0.0265456	0.0477405	0.0554527	0.0615964	0.0286269	0.0148792	0.0585782	0.0362242	0.0430678	0.0206476	0.0189788	0.0301162	0.0241076	0.0644972	0.0142594	0.0193517	0.0356845	0.0182042	0.0205179	0.0611122	0.0950788	0.0824833	0.0784115	0.0464059	0.0649137	0.0155339	0.00982085	0.0114039	0.0983574	0.0544241	0.0201291	0.0377156	0.0386116	0.00982093	0.0238164	0.0188432	0.0268816	0.0210241	0.0486115	0.01433	0.0199804	0.0277828	0.020597	0.0669909	0.0237986	0.0224661	0.075736	0.0120978	0.0614368	0.0138337	0.0236783	0.023056	0.0212956	0.0387735	0.0300581	0.0521348	0.0478881	0.0208556	0.0215041	0.0459117	0.0138628	0.0236616	0.069707	0.0237367	0.0205605	0.032576	0.0137322	0.0449103	0.0267494	0.057291	0.0367327	0.0642092	0.0210368	0.0544477	0.0844311	0.0549001	0.0566502	0.0472215	0.0283261	0.168573	0.162535	0.166828	0.117826	0.129124	0.146565	0.141988	0.166033	0.141218	0.1418	0.134023	0.115269	0.183104	0.105866	0.147368	0.119041	0.13293	0.130604	0.13027	0.0566907	0.137755	0.0709337	0.0267185	0.0273974	0.0190473	0.0208929	0.149118	0.155731	0.116058	0.141573	0.114533	0.084098	0.150895	0.0638749	0.180054	0.124367	0.152597	0.12922	0.158148	0.0160411	0.021582	0.0272193	0.0201324	0.1748	0.143714	0.0571101	0.0189409	0.0421155	0.015912	0.0246861	0.0378905	0.0321415	0.117227	0.0114714	0.0269663	0.0302853	0.107838	0.103273	0.0676444	0.0182085	0.0352835	0.0681398	0.114262	0.112793	0.0142305	0.0740873	0.0810473	0.025836	0.0170534	0.0297468	0.0701565	0.114488	0.0255136	0.00740664	0.0153291	0.0365579	0.0163138	0.053364	0.0331466	0.0414753	0.0636072	0.016799	0.0275557	0.0117388	0.0669396	0.1634	0.0985415	0.025043	0.0336766	0.0618804	0.0195215	0.0491938	0.0531322	0.0204089	0.090502	0.0680058	0.0193327	0.0574185	0.0711585	0.0964875	0.0379626	0.0238928	0.0109503	0.016235	0.0430293	0.0301769	0.0164046	0.0199455	0.0283165	0.018577	0.0222693	0.0290207	0.0384519	0.0848414	0.0170771	0.0229748	0.0706588	0.0685343	0.0222478	0.0375722	0.0670586	0.0446658	0.0418374	0.0190537	0.0262512	0.0100865	0.0769658	0.0473416	0.0348511	0.0254811	0.19984	0.0323904	0.0361112	0.041355	0.0166303	0.0204523	0.0157347	0.0185701	0.0115576	0.0110781	0.0142951	0.0539535	0.0325638	0.0725155	0.0450808	0.0591471	0.0317688	0.0184264	0.028511	0.086942	0.0439388	0.0549356	0.0636132	0.0931966	0.0179754	0.0262808	0.0465249	0.0252573	0.0124895	0.0410989	0.0325002	0.0743217	0.0960622	0.0521339	0.044058	0.0717308	0.0997468	0.0358988	0.10594	0.0268166	0.0403074	0.0424306	0.0256122	0.0171318	0.0117111	0.0956214	0.0121668	0.0622	0.0412391	0.0139507	0.014648	0.0114154	0.0490277	0.0948389	0.0492449	0.0118702	0.00974644	0.0960609	0.0205682	0.0278311	0.0424997	0.0402523	0.0174127	0.0332359	0.0411948	0.00965354	0.0188618	0.0128884	0.028766	0.0641638	0.181239	0.0206027	0.0223057	0.0501287	0.01643	0.0217033	0.0669318	0.0156833	0.0409345	0.0180801	0.033528	0.0246121	0.0331	0.0280903	0.0240991	0.120588	0.0211157	0.0182656	0.018161	0.0204019	0.0124806	0.0192193	0.0257121	0.0223508	0.00695387	0.0194739	0.0286764	0.0153637	0.0385634	0.0839559	0.0337616	0.066093	0.0435769	0.0101643	0.0446155	0.027434	0.0879416	0.00907948	0.0171986	0.0247282	0.0123705	0.0811051	0.0407263	0.0120502	0.0296856	0.0992347	0.0912672	0.0248555	0.103251	0.0152975	0.0280698	0.0336667	0.158049	0.058773	0.00832201	0.0247878	0.030078	0.0753502	0.17667	0.0289737	0.0412781	0.0578779	0.0181259	0.0716784	0.0564471	0.016694	0.0175709	0.0356661	0.0152638	0.0210603	0.0519911	0.0118002	0.0225191	0.0135644	0.0284025	0.0173677	0.00918546	0.0145702	0.0214805	0.00967863	0.0472755	0.027081	0.0546656	0.0214503	0.0445047	0.0350684	0.151016	0.0798183	0.0129256	0.0735217	0.0114182	0.182987	0.0728772	0.101165	0.019833	0.0201523	0.0472622	0.0273978	0.0301225	0.013357	0.0201532	0.0625653	0.0609382	0.0897454	0.0321725	0.108676	0.0137356	0.0343061	0.01487	0.0261522	0.114425	0.038752	0.0543242	0.0451749	0.0188039	0.0324508	0.0242317	0.0203441	0.0277857	0.0718535	0.0670088	0.0399856	0.0187568	0.0722406	0.0318775	0.0494577	0.0350134	0.10306	0.0583919	0.0637441	0.0931093	0.0219005	0.0687439	0.0105961	0.0292927	0.0428445	0.0288946	0.0389851	0.0441308	0.0473635	0.0307204	0.0698172	0.0315183	0.0210786	0.0725109	0.0617673	0.0386274	0.0325121	0.00745964	0.0139598	0.103594	0.0318131	0.103474	0.0483168	0.0155872	0.257396	0.0589378	0.0458683	0.0701623	0.110349	0.144491	0.10114	0.158739	0.0288924	0.0581612	0.0664998	0.0265005	0.215727	0.208394	0.0978069	0.124371	0.15038	0.284464	0.152514	0.165596	0.161784	0.0650356	0.0324152	0.0117741	0.112256	0.0358216	0.0584746	0.101519	0.126654	0.024984	0.0145396	0.0909107	0.025663	0.0137802	0.0326729	0.0355158	0.0662118	0.0228661	0.0112362	0.0631941	0.0518446	0.1028	0.0440517	0.0782732	0.145519	0.0185966	0.0154869	0.00976044	0.0123426	0.131898	0.0554107	0.0909744	0.0150844	0.045851	0.0325972	0.0216154	0.0186854	0.0376308	0.0400261	0.014237	0.0342962	0.0290907	0.0289622	0.0278062	0.0473361	0.0454283	0.0305122	0.0203226	0.0261702	0.0207427	0.0427348	0.0330074	0.057599	0.089589	0.0497771	0.0451356	0.0327769	0.0235146	0.0594468	0.022298	0.0338015	0.0412186	0.0605417	0.0104374	0.0107021	0.106662	0.0196548	0.0284219	0.0169377	0.0107473	0.0181723	0.0153903	0.0169524	0.0246259	0.0353001	0.0660531	0.0264191	0.0277428	0.101395	0.16853	0.0306072	0.0371849	0.0377892	0.0264456	0.0144774	0.193134	0.0715418	0.0887374	0.0484041	0.0542248	0.017834	0.0903683	0.0622765	0.0529202	0.114754	0.04258	0.109117	0.0296509	0.0154329	0.0272977	0.0844101	0.119535	0.0440841	0.0122844	0.0215482	0.0522263	0.0747805	0.0743536	0.0744542	0.0528114	0.0282593	0.0220812	0.0283902	0.0875409	0.0247508	0.0257567	0.0222703	0.032718	0.0257356	0.0539243	0.0244875	0.0143267	0.105549	0.0209598	0.0185807	0.0400851	0.0512254	0.0376314	0.0175585	0.0358564	0.0267075	0.0170085	0.0401075	0.0103391	0.11592	0.0127064	0.0296432	0.0318852	0.0339011	0.0289599	0.032273	0.0273847	0.0146169	0.034092	0.0160162	0.0106218	0.0221884	0.0257388	0.0375611	0.151371	0.0166223	0.0850428	0.036121	0.0194715	0.0357151	0.0591882	0.0221879	0.0383424	0.050873	0.0264339	0.0701321	0.0342356	0.0850397	0.0345071	0.0316714	0.0160023	0.0401212	0.0283538	0.0288879	0.0114433	0.0681552	0.0895561	0.0319455	0.0233535	0.0516439	0.0438413	0.0156663	0.0411494	0.0284608	0.0688882	0.0439945	0.0185975	0.0209369	0.0123864	0.0898348	0.0281426	0.0862514	0.0222444	0.0103157	0.0598401	0.0119164	0.123104	0.0112603	0.0222844	0.0163695	0.0247078	0.0253991	0.021296	0.0149449	0.0344056	0.00816009	0.0415543	0.0312014	0.0455208	0.00840078	0.0438499	0.0183667	0.0331514	0.0592684	0.0168793	0.0894081	0.126886	0.0189801	0.036368	0.0810349	0.0356422	0.0165324	0.042148	0.107055	0.0259145	0.121701	0.0107833	0.0439985	0.0225463	0.0413301	0.0161048	0.116201	0.0496795	0.0163179	0.0318414	0.0753746	0.0339699	0.042252	0.0574353	0.0244121	0.0933611	0.0233795	0.0139917	0.0317823	0.0218329	0.00941529	0.0291951	0.0210228	0.0512359	0.0380834	0.0293998	0.0343349	0.0136594	0.00791702	0.011532	0.0276968	0.0363391	0.0406815	0.0657463	0.0434155	0.129488	0.0457501	0.0289339	0.0230011	0.0436657	0.0196386	0.109666	0.0279586	0.0556698	0.0457952	0.0150328	0.0300117	0.0173002	0.0171158	0.0150046	0.0963045	0.0149089	0.0115647	0.0406574	0.123607	0.0179153	0.0545877	0.0215175	0.0179691	0.0301618	0.0225611	0.0207892	0.0252669	0.0263948	0.0357692	0.0705968	0.0556	0.106672	0.0602375	0.0303609	0.0124763	0.104241	0.0185871	0.0635206	0.0606424	0.0635332	0.0651202	0.0297811	0.154269	0.0756909	0.0534772	0.0242307	0.0228997	0.0479471	0.0292778	0.0282782	0.0272495	0.0244468	0.0126003	0.0389457	0.0365874	0.0571074	0.0236819	0.0769563	0.0323812	0.0353544	0.107141	0.0678113	0.026234	0.146592	0.0937421	0.0770238	0.10658	0.00757202	0.0184619	0.0462197	0.0588968	0.0586467	0.038748	0.114443	0.0134081	0.0193338	0.0149839	0.0503889	0.0537556	0.0819528	0.0175543	0.0276134	0.0156172	0.0302919	0.0275974	0.0406944	0.0395836	0.103107	0.0366688	0.0936584	0.105954	0.0567272	0.0339771	0.0727415	0.0280352	0.0407674	0.067041	0.0489554	0.0360835	0.022145	0.01709	0.0611549	0.0311581	0.0253157	0.0568399	0.0195963	0.0216557	0.0286612	0.0150504	0.0501108	0.0869238	0.0214785	0.033224	0.025069	0.0329788	0.0152399	0.0624731	0.13647	0.133422	0.0644656	0.0291653	0.0205215	0.048935	0.0237276	0.0200402	0.00849007	0.021379	0.0151282	0.047171	0.0128396	0.0319364	0.043528	0.033107	0.0561419	0.0255032	0.0109448	0.0384732	0.0185464	0.0298633	0.0302959	0.0179818	0.0206649	0.0375698	0.0472254	0.0387879	0.0138327	0.0262676	0.0326649	0.0519406	0.032187	0.0681211	0.089465	0.026016	0.0297184	0.022732	0.0148898	0.0179726	0.0308321	0.0161407	0.0241026	0.0341994	0.0731969	0.135411	0.0200076	0.0323945	0.0501322	0.0248024	0.0821776	0.0210339	0.142848	0.128515	0.0160532	0.00868945	0.0354925	0.0139082	0.0314287	0.0427999	0.0125582	0.0227886	0.0417308	0.0357301	0.055752	0.0544171	0.022649	0.0340335	0.0238087	0.0195475	0.038532	0.0969924	0.0140613	0.0294769	0.0795675	0.0167114	0.0174667	0.0186661	0.0141738	0.0254966	0.151373	0.12468	0.0463083	0.126453	0.0740751	0.0358204	0.0305256	0.0313277	0.0232926	0.0460941	0.0113017	0.0156659	0.0584708	0.0150614	0.0832877	0.0202015	0.0289673	0.0130681	0.0413688	0.0518125	0.0278925	0.0867856	0.0416845	0.0297643	0.0542654	0.101819	0.0104323	0.0373019	0.0410024	0.167646	0.0290538	0.101507	0.0200914	0.0295304	0.0299737	0.0111339	0.0173863	0.0138358	0.0478722	0.0243691	0.0171831	0.0183025	0.0177397	0.0166946	0.0194064	0.12354	0.0480494	0.0160482	0.0119417	0.0127632	0.0716241	0.136617	0.0363034	0.0195141	0.0118374	0.0555039	0.0171465	0.0149775	0.0446621	0.025092	0.0378679	0.0268483	0.0177847	0.0605549	0.0282958	0.0387943	0.0522419	0.0348859	0.0220294	0.0280307	0.0201767	0.030567	0.0129598	0.0186058	0.0354428	0.0511322	0.0252202	0.09684	0.0822131	0.0454852	0.0366806	0.0168949	0.038105	0.0262131	0.0159602	0.0409761	0.0404806	0.02392	0.0213432	0.110137	0.0221423	0.0353727	0.0625847	0.0362753	0.0718355	0.0474604	0.0270999	0.0323457	0.0115036	0.0320064	0.0750815	0.0148296	0.0213253	0.0197715	0.032257	0.0142076	0.0230943	0.00906798	0.0248397	0.0500441	0.0127319	0.0919962	0.0281996	0.0141857	0.0447788	0.025775	0.0287423	0.0520742	0.0261153	0.0302154	0.0372817	0.0131015	0.0150104	0.0857292	0.154917	0.16109	0.0525692	0.161948	0.0496782	0.0857569	0.173002	0.0553602	0.0178184	0.0177262	0.0539291	0.0151776	0.0380623	0.0433436	0.0145416	0.0244485	0.0316843	0.0636618	0.0368591	0.0830219	0.0100107	0.0600578	0.231023	0.0454522	0.0202974	0.0721181	0.0579743	0.0133093	0.130325	0.0365642	0.0174227	0.0823413	0.0273487	0.0364489	0.0194726	0.130875	0.0150478	0.0515883	0.0185927	0.035544	0.0663	0.152886	0.0499238	0.0221253	0.0548202	0.0779789	0.0393616	0.070176	0.102838	0.0373797	0.0129071	0.125195	0.0646223	0.0200343	0.0246719	0.0181201	0.0285116	0.0248693	0.0355051	0.0125831	0.0543504	0.043442	0.0130881	0.0158727	0.0276892	0.0349529	0.0426676	0.0576788	0.0151424	0.0580022	0.0752376	0.038481	0.0748494	0.0150625	0.0487411	0.132955	0.123406	0.0630442	0.121928	0.0536822	0.0580308	0.0378036	0.0262726	0.0108682	0.0243845	0.0271759	0.0339822	0.0116903	0.0637422	0.0414947	0.0283299	0.021413	0.00663223	0.0159765	0.00918582	0.0179469	0.0181564	0.0258795	0.0399021	0.0356948	0.0269034	0.0639372	0.084731	0.0313834	0.0583187	0.0927146	0.0314077	0.12644	0.0653765	0.0169097	0.00774481	0.00794743	0.0566219	0.0665758	0.0269422	0.023844	0.0674578	0.0437654	0.0205543	0.0123634	0.0352174	0.0165748	0.0379035	0.0387454	0.0207393	0.0181335	0.0136176	0.0228969	0.0145572	0.0210948	0.0386811	0.0227382	0.0184359	0.0124485	0.011739	0.0216604	0.0426358	0.0342126	0.0695868	0.0744097	0.0254288	0.0306653	0.0297489	0.0589319	0.0203562	0.0205205	0.0352697	0.0713898	0.0125193	0.0528875	0.0822814	0.0672826	0.0939049	0.111513	0.0203511	0.12172	0.0393979	0.0677181	0.0234597	0.0334582	0.0281504	0.0360443	0.025082	0.262072	0.0309783	0.0761602	0.02337	0.0152706	0.0584945	0.0151057	0.0217533	0.0627329	0.0750243	0.0881028	0.025876	0.0157001	0.0252261	0.0255028	0.0121982	0.0201501	0.0169349	0.0111806	0.0149248	0.0347169	0.0256251	0.0295214	0.00947303	0.0267253	0.0880283	0.0322085	0.0326782	0.130565	0.0267839	0.0336035	0.068552	0.0191883	0.0165097	0.0519865	0.0259366	0.0240238	0.0174942	0.0198713	0.0363509	0.0502992	0.0278062	0.0263371	0.0303672	0.0469725	0.0130136	0.0780631	0.0134994	0.0497426	0.0538383	0.0871062	0.112639	0.0139356	0.0248818	0.0302712	0.0205122	0.0273272	0.0248744	0.0549654	0.0213711	0.0316781	0.0595082	0.0137025	0.0454851	0.0227252	0.0161756	0.0273836	0.0421596	0.0485012	0.0410036	0.0432955	0.0597425	0.0306247	0.0572321	0.0299157	0.0106534	0.0380475	0.124284	0.0274522	0.0906913	0.0228325	0.0105942	0.0858365	0.032175	0.0700119	0.0721128	0.0247976	0.0653149	0.0926625	0.0359897	0.0142346	0.0370578	0.117559	0.0384762	0.107224	0.130467	0.0177977	0.0460448	0.0424219	0.0480615	0.0244676	0.0257814	0.0525525	0.0386062	0.0447236	0.048124	0.122981	0.0332422	0.02048	0.0739651	0.0234022	0.0654127	0.0501801	0.0161068	0.0489649	0.0199255	0.0212898	0.0133634	0.0159612	0.0171671	0.0274422	0.0143169	0.0146057	0.00619314	0.0199128	0.0545027	0.010266	0.0182124	0.0144813	0.0482787	0.023418	0.0177604	0.00901583	0.0294745	0.00789928	0.060321	0.0546627	0.0915115	0.0402339	0.0790581	0.0727625	0.0591336	0.0124351	0.0626603	0.0378971	0.0433705	0.0387409	0.0158216	0.0120396	0.0241055	0.0398784	0.0129793	0.025175	0.0283307	0.0183735	0.0660679	0.0275762	0.0816328	0.0356429	0.0334289	0.0311252	0.239791	0.0373824	0.0317954	0.0632283	0.0485771	0.0171852	0.0262443	0.0277782	0.021272	0.0851935	0.0219984	0.0265152	0.0113701	0.0162608	0.016287	0.0401167	0.056848	0.0539694	0.00913142	0.0124745	0.011333	0.0240715	0.0332325	0.0225551	0.0245478	0.0246058	0.0629019	0.0203718	0.0194088	0.0666279	0.0646238	0.0335673	0.0258352	0.0320517	0.0517604	0.0254471	0.0261969	0.0362182	0.0333447	0.0142145	0.0620123	0.0351933	0.0131334	0.0121735	0.0186764	0.015873	0.0127143	0.0156961	0.0201712	0.0237173	0.0157366	0.0225746	0.0211574	0.0400063	0.0185523	0.0163639	0.0278637	0.0242367	0.0250322	0.010604	0.0266634	0.0191228	0.0436828	0.0236718	0.0119151	0.0238168	0.00998578	0.0419749	0.0201176	0.0338337	0.0596662	0.0157034	0.0149998	0.0174464	0.0247792	0.0343267	0.0396489	0.0255424	0.030539	0.0165851	0.0124903	0.0125728	0.00887068	0.0372476	0.0485927	0.0215236	0.012134	0.0213125	0.0225585	0.0260781	0.0770816	0.0468847	0.0213557	0.0928218	0.0249304	0.00693325	0.0270251	0.0340164	0.0553866	0.0217123	0.012167	0.0259768	0.0211231	0.0117928	0.0146218	0.0139725	0.0261001	0.0408676	0.0126661	0.00834241	0.0176935	0.00670371	0.0121648	0.0270733	0.0116991	0.0765134	0.0148758	0.116707	0.0147776	0.0106362	0.037937	0.0359458	0.0125213	0.0147109	0.0474205	0.0396854	0.0152215	0.0177293	0.045648	0.0227598	0.0348067	0.013864	0.0125039	0.013303	0.012666	0.0155284	0.0176896	0.0441288	0.00838701	0.048084	0.0298863	0.0378819	0.0108015	0.0115776	0.0158777	0.0464671	0.0148609	0.0145092	0.0113205	0.0224208	0.020124	0.0200966	0.0270472	0.0286253	0.0226869	0.023087	0.0287528	0.0352899	0.0138528	0.016718	0.0279257	0.0257755	0.0254133	0.0480896	0.0837597	0.0113605	0.0122369	0.0875573	0.0116194	0.0157659	0.0120803	0.0132208	0.0149525	0.0244304	0.0279563	0.018834	0.0793369	0.0247481	0.0365287	0.0134295
ETF1	0.0235203	0.0309504	0.0546427	0.0426725	0.0387102	0.0143627	0.0163292	0.0512373	0.0359753	0.0161208	0.038695	0.0163071	0.0914436	0.0119469	0.0330002	0.0797489	0.0252267	0.0773947	0.0112291	0.0274641	0.0254628	0.0602856	0.0244032	0.0318252	0.0304676	0.040276	0.0270721	0.0494459	0.0411142	0.0259079	0.01345	0.091145	0.0191457	0.0181887	0.0233009	0.0327012	0.00976596	0.00918944	0.0474388	0.0583864	0.0184151	0.036261	0.032728	0.0280536	0.034953	0.0258523	0.0307028	0.0421648	0.0212624	0.0372358	0.0513962	0.0359576	0.061635	0.0283212	0.0174942	0.0191234	0.0145828	0.0899702	0.0685827	0.0252344	0.0139128	0.00992347	0.0114141	0.0305781	0.0384443	0.0260718	0.0570913	0.0183812	0.0362767	0.0336224	0.0328979	0.024438	0.0227193	0.0128697	0.0421055	0.013243	0.0238714	0.0149015	0.115618	0.15026	0.016214	0.0255508	0.0168298	0.0164884	0.0204883	0.0299957	0.019717	0.0142695	0.0361377	0.0257381	0.0271726	0.168678	0.0415091	0.0278501	0.0233394	0.025798	0.0340519	0.0265191	0.0133247	0.0621616	0.0409676	0.039864	0.013618	0.0798096	0.0448333	0.0175335	0.0991692	0.0525154	0.0151494	0.0191467	0.0759033	0.0279205	0.0205329	0.0262626	0.0146664	0.0636595	0.0210057	0.0544026	0.0259309	0.122384	0.0150245	0.127025	0.174727	0.0303278	0.0152862	0.0772065	0.0213008	0.0240351	0.0222442	0.0426312	0.0297676	0.0255273	0.0179912	0.0563692	0.0374904	0.0184636	0.0223163	0.0339026	0.0324402	0.0193681	0.0602195	0.0256209	0.0398114	0.0198768	0.088895	0.0125824	0.010091	0.0171524	0.0323043	0.0261873	0.0447698	0.0211526	0.0316725	0.0154507	0.0340674	0.0424007	0.0372462	0.0387286	0.0353173	0.047443	0.0135912	0.0557306	0.0349223	0.0372562	0.0144609	0.0492018	0.0674972	0.0148012	0.0175152	0.0852897	0.0360097	0.0812037	0.0284437	0.0720444	0.0415207	0.0473863	0.0106713	0.0392066	0.0437998	0.0276609	0.0642805	0.0551124	0.0410046	0.0950128	0.0546445	0.069169	0.0117329	0.0278435	0.102174	0.0193116	0.0487421	0.00565092	0.0364312	0.0867162	0.0139527	0.0131895	0.0152613	0.0331737	0.0233532	0.0189456	0.0201066	0.0174902	0.0255234	0.0108284	0.0610876	0.0119735	0.0389409	0.0270143	0.0246622	0.0208962	0.0156086	0.0422956	0.140959	0.0436281	0.133893	0.0493101	0.0247682	0.0132393	0.010357	0.0151693	0.0272048	0.0162898	0.017108	0.0355218	0.0225714	0.0668337	0.0410258	0.0561629	0.03903	0.0478339	0.102929	0.0259739	0.0171514	0.0294194	0.0379423	0.0362318	0.0132785	0.0412859	0.0737251	0.0246195	0.087732	0.0431988	0.0308268	0.0154035	0.0342851	0.0475556	0.0345405	0.0408725	0.0358795	0.042166	0.011849	0.0206843	0.015007	0.0108704	0.0200629	0.0103997	0.033695	0.0166965	0.0156176	0.0383416	0.0166205	0.0106051	0.115783	0.0514367	0.0449998	0.151792	0.0517095	0.0737632	0.0432918	0.0702644	0.0399305	0.00870132	0.0311942	0.0520252	0.0610141	0.0593216	0.0688091	0.0203246	0.0279387	0.0359062	0.0363455	0.0144527	0.0846716	0.0999084	0.0211358	0.00843391	0.0223212	0.0129805	0.0127324	0.0110214	0.0685833	0.0229367	0.0159903	0.0363654	0.0880427	0.0408099	0.0244597	0.185382	0.240181	0.0247893	0.0259866	0.0561201	0.14036	0.0405449	0.0349042	0.0409094	0.0469034	0.0429172	0.00858238	0.0602106	0.0436705	0.0169913	0.0440926	0.0500753	0.0109405	0.0221957	0.0178615	0.055694	0.0369422	0.0144376	0.0593696	0.0233787	0.0697205	0.0191187	0.0589712	0.0293683	0.0164968	0.0417087	0.0103763	0.0305362	0.039812	0.0209335	0.0384505	0.0364293	0.0181557	0.0625487	0.0174231	0.027028	0.0573419	0.0127465	0.0369183	0.0390252	0.0226526	0.0231394	0.0259572	0.0272941	0.0518236	0.0206793	0.0540787	0.0118697	0.0198615	0.0741374	0.060554	0.0228071	0.032842	0.058319	0.0508258	0.049489	0.0202238	0.0169027	0.0103091	0.116235	0.0792168	0.0777027	0.0242476	0.0311195	0.0244379	0.0344767	0.011635	0.108365	0.0145046	0.0176142	0.0457459	0.0306754	0.0327188	0.0296868	0.0411018	0.0718562	0.049001	0.0913421	0.0392627	0.102722	0.0859163	0.0264776	0.0188841	0.074431	0.022254	0.0977571	0.0706374	0.0476361	0.0166446	0.0277247	0.0178948	0.157526	0.0842747	0.0381928	0.0381679	0.0306795	0.14441	0.0586978	0.0379156	0.0180767	0.0102677	0.031129	0.0154706	0.0180913	0.0527969	0.0108365	0.0402363	0.047357	0.0302593	0.0682448	0.0592856	0.0532797	0.0388125	0.022999	0.140912	0.14698	0.155202	0.0777695	0.0810402	0.0462667	0.0447994	0.0545492	0.0308608	0.0968756	0.0673256	0.0413212	0.0589566	0.0319045	0.0409752	0.0328422	0.0352346	0.045974	0.0527827	0.0986139	0.0286261	0.0186539	0.0170337	0.0311141	0.0127533	0.0670115	0.0921713	0.021456	0.0121879	0.0151128	0.00823672	0.0466643	0.121645	0.0617058	0.0452139	0.0146461	0.0299536	0.109789	0.0193684	0.0293105	0.0557504	0.0172062	0.0148064	0.0130727	0.00970629	0.0224838	0.0308961	0.0378207	0.0783952	0.0231695	0.0220949	0.0251661	0.0356033	0.048431	0.0314286	0.0229857	0.0636356	0.0391489	0.0431767	0.0277198	0.0165538	0.0279921	0.0593349	0.0512622	0.0159018	0.11498	0.0159295	0.0192	0.0544963	0.0292617	0.0440376	0.0156251	0.0812937	0.028517	0.0117747	0.0122317	0.0243514	0.0412482	0.0178308	0.0123247	0.0273068	0.0748413	0.0843913	0.0926762	0.0494639	0.0126797	0.040613	0.0888968	0.0492797	0.0279978	0.0213024	0.041166	0.0598999	0.236369	0.0214873	0.069358	0.00753744	0.0246017	0.0231653	0.0445088	0.103512	0.0430155	0.104417	0.0119802	0.0458902	0.0291822	0.0168853	0.0185374	0.079099	0.0337121	0.0232341	0.0641017	0.0434376	0.0306909	0.0181797	0.104848	0.0276901	0.0733821	0.0353777	0.0295896	0.0409977	0.0543887	0.0234509	0.118694	0.0907398	0.0426342	0.019193	0.0350419	0.033676	0.0319807	0.0358184	0.0827562	0.106347	0.0403753	0.00770128	0.026717	0.0139255	0.0216274	0.0190725	0.0663456	0.204202	0.116022	0.0235748	0.0444755	0.0271985	0.0605173	0.032128	0.0499694	0.0895481	0.0213837	0.0105636	0.0486367	0.0747041	0.0391508	0.0314218	0.0243347	0.0269243	0.0206146	0.0101223	0.0142584	0.0840581	0.0221862	0.0636953	0.0137917	0.0593136	0.0200411	0.0530535	0.0564656	0.02697	0.048348	0.0417524	0.0226041	0.0141678	0.0250938	0.0472315	0.0778173	0.012383	0.0341614	0.0722837	0.0876593	0.0437235	0.0186839	0.0986164	0.0577467	0.0104955	0.0235095	0.0403951	0.010739	0.0931338	0.0124201	0.00871388	0.0313892	0.0281557	0.0237751	0.0692876	0.0222997	0.0678115	0.0200949	0.0643347	0.0183163	0.0110494	0.0301213	0.0136196	0.0298731	0.0215135	0.0227678	0.0162361	0.0519909	0.0376912	0.0497048	0.12213	0.124928	0.0148687	0.0218408	0.0688565	0.00895572	0.0900028	0.0176367	0.022148	0.123928	0.0705807	0.114191	0.0771132	0.0401881	0.173694	0.039034	0.0360216	0.0545181	0.020973	0.0209243	0.0517693	0.0956771	0.099292	0.0640329	0.0386396	0.0636233	0.0316574	0.049776	0.0116186	0.0259183	0.0796363	0.0157558	0.0464633	0.0183777	0.0109951	0.0171027	0.0184716	0.0241241	0.0325677	0.0375562	0.0243399	0.0349633	0.0247801	0.0764737	0.0113093	0.045805	0.0339321	0.0335686	0.022997	0.0130451	0.0129524	0.0269816	0.0270162	0.117977	0.0195417	0.00943373	0.0253365	0.0112785	0.0742625	0.0198278	0.0172651	0.0465915	0.0138532	0.0287972	0.0251388	0.0116169	0.0216137	0.0320979	0.032305	0.012383	0.0495269	0.0497635	0.0124293	0.0565578	0.013733	0.0621307	0.0237024	0.0905446	0.0570251	0.109821	0.0727369	0.0377072	0.0562461	0.024351	0.0150248	0.118505	0.0571653	0.0180439	0.0105176	0.0588692	0.0328922	0.0153252	0.0188571	0.0285221	0.103891	0.116674	0.164908	0.050748	0.0695196	0.0825838	0.0285168	0.0342434	0.0171478	0.032454	0.0415748	0.0953033	0.0429402	0.0257686	0.0336402	0.028125	0.0361122	0.0180645	0.140284	0.0273323	0.0437179	0.0205519	0.0151118	0.0751624	0.0237186	0.0197642	0.0380379	0.112983	0.0351373	0.0819739	0.0500535	0.0989376	0.0753335	0.0494415	0.0151988	0.0697397	0.115636	0.0425121	0.0276579	0.0519653	0.0227508	0.0182225	0.0764453	0.0641219	0.0438588	0.0180024	0.0299978	0.0479296	0.0383807	0.0112998	0.0835589	0.0191502	0.0394646	0.132519	0.0559053	0.0378193	0.0320512	0.0614265	0.0730547	0.0457572	0.0579118	0.0772087	0.0184475	0.0153148	0.0278533	0.0210626	0.0124032	0.0156352	0.0697154	0.0308947	0.0335777	0.0408856	0.0648989	0.0342384	0.0160387	0.0306939	0.0146818	0.0683907	0.0522328	0.0345891	0.0172069	0.0322255	0.0176256	0.070629	0.0877385	0.0449144	0.0936807	0.0188113	0.0604607	0.0529498	0.0431646	0.111118	0.0212655	0.0419374	0.0276531	0.0542053	0.135643	0.0565981	0.0364791	0.0760738	0.0643507	0.135057	0.026558	0.0126579	0.0227964	0.0148449	0.0250515	0.035421	0.0161993	0.021958	0.0316491	0.0252996	0.0655812	0.0192296	0.0127332	0.062751	0.0214631	0.0229542	0.0138027	0.0254611	0.0257593	0.0132579	0.0412556	0.0132092	0.0238012	0.0157116	0.0170558	0.081526	0.0190381	0.0194224	0.0128266	0.0699755	0.0872718	0.015405	0.0709409	0.0503241	0.0564942	0.0270373	0.150534	0.0715705	0.0362467	0.0352663	0.0415221	0.062838	0.0543369	0.0264181	0.180633	0.029733	0.0426178	0.0183424	0.0180069	0.0574802	0.0183953	0.0157141	0.0509786	0.0232941	0.0719853	0.0237851	0.0159453	0.0469976	0.0705407	0.0188649	0.0506982	0.0187073	0.0331625	0.0188396	0.0463102	0.0236299	0.0141085	0.0285168	0.0148007	0.0432215	0.079069	0.0521313	0.0268374	0.0901462	0.047884	0.0176534	0.0677736	0.168963	0.0831523	0.108182	0.102059	0.0187379	0.0230433	0.132219	0.0566505	0.0130011	0.0134883	0.0245946	0.0224226	0.0227132	0.0225246	0.0440053	0.0320214	0.0311442	0.0140374	0.123467	0.0361882	0.0447594	0.0306999	0.0205096	0.0208981	0.0354092	0.0196399	0.0171628	0.0206298	0.0492108	0.104476	0.0253535	0.0473863	0.0837513	0.0357074	0.0257106	0.0454084	0.106963	0.0445805	0.0456735	0.0477937	0.0399832	0.00853606	0.082324	0.0424963	0.0129711	0.0151929	0.0758187	0.0202501	0.0487836	0.0404099	0.0355725	0.0317443	0.0269765	0.0194339	0.0241596	0.0182461	0.0351799	0.0389397	0.0196178	0.120479	0.0220778	0.0431812	0.0183901	0.0158322	0.00694734	0.015374	0.0887729	0.0548203	0.0202779	0.103879	0.0455049	0.0313177	0.0713827	0.046343	0.0537254	0.154573	0.0310412	0.0541677	0.0473712	0.0496423	0.0225925	0.0939641	0.0118966	0.0238615	0.0518159	0.0216729	0.052441	0.0708242	0.00955982	0.0585297	0.0133264	0.0511946	0.0775887	0.0249773	0.0988346	0.0769978	0.0331443	0.0557834	0.018954	0.0275799	0.0295936	0.0336054	0.046589	0.0348474	0.0553237	0.0831152	0.0499354	0.0483312	0.0134638	0.0100787	0.0412849	0.0253912	0.023474	0.0341206	0.0388595	0.0476236	0.0208038	0.0632698	0.0158273	0.0446204	0.0681759	0.016987	0.0292199	0.0120069	0.0350826	0.0526726	0.0932999	0.0273275	0.042941	0.0138916	0.0252863	0.0146666	0.048698	0.0241011	0.0665123	0.0253681	0.0397503	0.00923451	0.0348738	0.0381277	0.0311218	0.0399839	0.0220849	0.0150428	0.0686453	0.0318895	0.0949341	0.108297	0.0614911	0.106324	0.0202405	0.0227388	0.0442345	0.0252051	0.0139759	0.0543938	0.0314634	0.06309	0.0313161	0.0297458	0.0226365	0.0250772	0.0657995	0.0907679	0.0532724	0.0189114	0.0845236	0.118477	0.0512722	0.03049	0.0535749	0.0336938	0.0483018	0.0550287	0.0301726	0.0537311	0.0170211	0.0262003	0.0786364	0.0447062	0.0323419	0.0344073	0.0614177	0.0167854	0.0103098	0.0725572	0.045117	0.0171864	0.0443508	0.0160321	0.0436637	0.0269757	0.136033	0.0206289	0.0151786	0.131712	0.13857	0.0471866	0.0439309	0.0725738	0.0482868	0.0168511	0.0322781	0.04708	0.0324322	0.0202019	0.0979344	0.0237282	0.233732	0.0339049	0.0220254	0.0174741	0.0616708	0.0552667	0.0233136	0.105977	0.0219495	0.026059	0.0216231	0.0209952	0.0301287	0.0526916	0.0269775	0.0211025	0.0166744	0.0197069	0.036171	0.0430863	0.0438241	0.0274205	0.0312148	0.12598	0.0336996	0.0291863	0.0178285	0.0354826	0.175251	0.183996	0.0499166	0.136934	0.0555888	0.0634221	0.133172	0.0436758	0.0962323	0.0886307	0.0719578	0.0142967	0.0440522	0.067139	0.025767	0.0198336	0.0641896	0.0361575	0.0806795	0.0203427	0.0124072	0.0126488	0.07622	0.0211549	0.0102115	0.00983907	0.0184211	0.0130765	0.0244525	0.0250933	0.0369568	0.0257666	0.0569438	0.132165	0.0401793	0.022613	0.0166705	0.0345667	0.0298039	0.0125514	0.0881427	0.113744	0.0481779	0.100998	0.0207314	0.014852	0.0154286	0.0301583	0.0547981	0.0352811	0.0438825	0.0279661	0.0176989	0.102773	0.0777956	0.0514381	0.0275272	0.0316168	0.0175607	0.0176125	0.017588	0.0392972	0.14789	0.101676	0.0611558	0.0298998	0.0709266	0.0409751	0.0205294	0.0288686	0.0202515	0.0168694	0.0249071	0.0911628	0.0573316	0.052364	0.0296798	0.0216979	0.0564988	0.0296275	0.0837207	0.0550856	0.0189475	0.0204118	0.100846	0.0257769	0.0572172	0.0328707	0.0289585	0.024997	0.0756604	0.0325639	0.0471225	0.107414	0.0321315	0.116655	0.0581258	0.0218002	0.0411254	0.0150476	0.0299973	0.0186046	0.0166642	0.0271776	0.030432	0.0150285	0.0259324	0.0827815	0.0432288	0.0936705	0.0225616	0.0167375	0.0361802	0.02038	0.0457525	0.117439	0.0310451	0.0248926	0.063947	0.0335613	0.0241747	0.0858219	0.057666	0.0304172	0.0559876	0.0305971	0.114098	0.0263558	0.0174025	0.0164694	0.0345468	0.0220017	0.118663	0.0520489	0.0456228	0.0857138	0.0378903	0.0922955	0.0337888	0.043288	0.147468	0.0314542	0.0406223	0.0710232	0.0127762	0.0366105	0.0289	0.0260926	0.0160277	0.0319229	0.0183334	0.026543	0.0586817	0.0144892	0.140608	0.0654908	0.0273241	0.0179854	0.129426	0.0640408	0.0385632	0.0216247	0.0224561	0.0899956	0.0137115	0.0340507	0.0908697	0.135159	0.138275	0.0162515	0.0186361	0.0143642	0.0179956	0.035278	0.0126354	0.0135718	0.0740647	0.0272285	0.0495522	0.0584087	0.0172495	0.0290506	0.0237294	0.0765398	0.0200425	0.124712	0.117894	0.0999372	0.0909946	0.0454282	0.0430372	0.0859584	0.108488	0.085305	0.101881	0.0300789	0.0927326	0.146268	0.152172	0.046257	0.0299496	0.11761	0.11178	0.0330389	0.135186	0.134913	0.0124708	0.0137378	0.0699696	0.0255148	0.013798	0.00894876	0.0154274	0.0144912	0.0330543	0.0163905	0.0157818	0.0110517	0.0595067	0.0199157	0.0264882	0.0532058	0.0198729	0.0471777	0.0207301	0.0242081	0.145288	0.0177298	0.0355089	0.0822475	0.0259233	0.0292407	0.0343608	0.0205433	0.0201711	0.0398272	0.0274331	0.016734	0.087964	0.0683043	0.110716	0.0149887	0.0435036	0.0238548	0.0497519	0.0156149	0.0298986	0.0645844	0.0102918	0.027803	0.119479	0.0549976	0.0415254	0.0205056	0.0542371	0.0214368	0.0261939	0.0155873	0.0154399	0.0201012	0.0326827	0.0274088	0.0280461	0.0175759	0.0619982	0.0288474	0.121124	0.0666542	0.0743234	0.0237954	0.093394	0.0349251	0.0371515	0.0330408	0.0386021	0.0177192	0.00825125	0.114342	0.0111089	0.0466372	0.0378764	0.0290731	0.0206478	0.0147446	0.0201201	0.0126239	0.036383	0.0253035	0.0346109	0.0260772	0.0359198	0.0259409	0.0183407	0.035318	0.0189333	0.0245926	0.0158932	0.0165488	0.0560512	0.0673724	0.156325	0.0715288	0.0308705	0.0154203	0.0128246	0.020033	0.020021	0.0663098	0.0902207	0.0357266	0.0167019	0.156082	0.117336	0.0297957	0.106343	0.0561708	0.024406	0.0516708	0.0283431	0.0194192	0.0379521	0.0587514	0.0524333	0.0107291	0.00753201	0.0243258	0.0347498	0.00885911	0.133626	0.0154287	0.0343658	0.0168682	0.0169992	0.0375419	0.12993	0.0716206	0.0242026	0.0105584	0.0274258	0.0162259	0.0423032	0.0588457	0.0487915	0.0816413	0.0647005	0.0179181	0.0144767	0.0226408	0.0309375	0.0254406	0.0283144	0.0219426	0.0446241	0.032403	0.0569575	0.042033	0.0114084	0.0159425	0.120854	0.0190823	0.112406	0.0188259	0.0189864	0.0207682	0.0375495	0.0151802	0.023292	0.0402556	0.0602467	0.0253963	0.01975	0.0166024	0.0277087	0.0162755	0.0218041	0.0222178	0.0101274	0.038175	0.0256843	0.0104865	0.0165743	0.0407834	0.0148433	0.0285219	0.0128437	0.0135085	0.0160774	0.0126009	0.0129622	0.015857	0.0477953	0.00969134	0.0144548	0.0192988	0.0161662	0.0743923	0.0540102	0.0613045	0.0124521	0.0102542	0.0834804	0.0932293	0.0630646	0.0202582	0.0268724	0.0664882	0.0124869	0.0338958	0.0315827	0.0708224	0.0298816	0.0325969	0.0218977	0.0375475	0.0424706	0.0168449	0.0304596	0.0280765	0.0753986	0.0148517	0.0152441	0.0154507	0.0119204	0.136127	0.0204846	0.0699216	0.0299689	0.0286631	0.0528924	0.042107	0.028086	0.0173259	0.0523263	0.0428966	0.0115229	0.0509556	0.0155241	0.0379185	0.0391211	0.0177649	0.040646	0.0603128	0.0826614	0.0220527	0.0278213	0.0244055	0.0202515	0.0312948	0.0157863	0.0224709	0.00792158	0.034268	0.0415647	0.0227979	0.0523866	0.0175666	0.0224474	0.0142637	0.0334658	0.0683523	0.14485	0.152197	0.0468821	0.0729002	0.0211326	0.0275309	0.0252629	0.0381205	0.0689357	0.00784523	0.0319339	0.0554144	0.0223119	0.0673932	0.028989	0.0351094	0.0123357	0.0777134	0.0682179	0.0169094	0.0286534	0.0847583	0.0272108	0.0583694	0.0227778	0.112447	0.0333339	0.0646714	0.0703738	0.0249018	0.175204	0.0467689	0.0386645	0.0615282	0.0387363	0.0125159	0.0205907	0.0366867	0.00768387	0.0310103	0.0249443	0.0418411	0.12564	0.140005	0.0288483	0.10947	0.131472	0.0285266	0.326643	0.0329868	0.0820587	0.0567922	0.0220457	0.0691089	0.0267376	0.0189189	0.0103145	0.0153722	0.0825846	0.0147098	0.0529407	0.0283515	0.0137017	0.0544262	0.143863	0.0151517	0.0131067	0.0335367	0.0265297	0.101639	0.0171962	0.0189832	0.0166243	0.0335389	0.0423412	0.0470083	0.0240867	0.0961101	0.0169912	0.0556045	0.0114249	0.0174713	0.0812725	0.0346928	0.0170805	0.0179847	0.0186232	0.0224903	0.018048	0.052953	0.0525433	0.0250884	0.0251995	0.0284335	0.0222596	0.0193638	0.0717697	0.0441571	0.0885353	0.0468155	0.0226952	0.0774014	0.0344088	0.01812	0.0115144	0.0653729	0.0878913	0.0826557	0.075938	0.0219996	0.0568494	0.050356	0.0452536	0.0525854	0.0206325	0.0377826	0.131695	0.0402381	0.0395018	0.0165496	0.0119315	0.0134729	0.0544417	0.0242006	0.0661325	0.0134411	0.0475139	0.0676672	0.0394477	0.0196957	0.0192002	0.019628	0.0272611	0.0450851	0.281807	0.0408584	0.0188317	0.0221688	0.0353144	0.014917	0.155643	0.0367072	0.0483111	0.035199	0.0307519	0.0149213	0.0124715	0.0216603	0.0195656	0.0122633	0.0362613	0.0130684	0.0571036	0.0413424	0.0481209	0.056391	0.01961	0.0121671	0.0715729	0.0741623	0.021055	0.00932643	0.0124567	0.0602673	0.0357159	0.0757488	0.148204	0.0301298	0.021391	0.0417014	0.0408667	0.0693343	0.0725507	0.0226737	0.0335714	0.0305642	0.0202476	0.0368071	0.0411091	0.0261909	0.042241	0.0197687	0.0201186	0.156988	0.242795	0.165976	0.0876944	0.00877123	0.0287013	0.0658883	0.0933161	0.171274	0.117941	0.0827728	0.0530384	0.0442132	0.060934	0.105848	0.13234	0.121022	0.232116	0.379498	0.0459766	0.0697132	0.0286235	0.491562	0.0312147	0.0110253	0.0298208	0.0461502	0.0155591	0.024512	0.0130228	0.0294593	0.0135666	0.0909278	0.0333496	0.0400052	0.020871	0.0730758	0.0193608	0.00661496	0.0126322	0.0530266	0.0173447	0.0370476	0.0251664	0.0113231	0.0330799	0.069744	0.0137682	0.0295318	0.110639	0.0227807	0.0468619	0.0484962	0.0514279	0.0256741	0.0811063	0.0131465	0.0319051	0.0351016	0.0943788	0.0299742	0.0274161	0.0387042	0.0339505	0.0771916	0.0260484	0.0720966	0.0199696	0.0128266	0.0170084	0.0664292	0.0248477	0.0253935	0.0227725	0.0428529	0.0170376	0.0271304	0.118905	0.383667	0.106344	0.164324	0.172218	0.0431147	0.0468769	0.04368	0.0695729	0.0402039	0.0459192	0.0735	0.193021	0.0339964	0.0516865	0.0130966	0.0214227	0.0897562	0.172258	0.0350234	0.100994	0.0325544	0.0755708	0.108177	0.0265161	0.0183272	0.0263823	0.122495	0.0535648	0.0408906	0.0166801	0.0701201	0.0288092	0.098171	0.0216551	0.0185563	0.124091	0.125813	0.0418311	0.0264894	0.065283	0.0765256	0.13331	0.0962609	0.0355128	0.0642359	0.0842235	0.0182982	0.127367	0.142861	0.0630402	0.0403968	0.110015	0.0983524	0.029596	0.0486703	0.0523166	0.0229281	0.0219694	0.0559672	0.0348259	0.023816	0.0891688	0.0177431	0.00816245	0.11954	0.0362564	0.00909627	0.0107819	0.0175874	0.0501476	0.0277504	0.0212622	0.0254251	0.0115605	0.0332517	0.0304836	0.025507	0.0339957	0.030911	0.0165907	0.0115026	0.0353091	0.0190227	0.16096	0.125876	0.175761	0.0329069	0.1633	0.0491648	0.0957439	0.0477276	0.187376	0.184823	0.106226	0.0584318	0.0810797	0.162929	0.176437	0.135329	0.0336273	0.0459587	0.021645	0.0669729	0.0279319	0.0505298	0.0904047	0.0734862	0.040226	0.0331728	0.0105356	0.0321006	0.0347414	0.0269211	0.0393631	0.0263738	0.0143315	0.0562144	0.0716628	0.0920079	0.0264354	0.0676141	0.0259991	0.113142	0.102862	0.0391125	0.0261356	0.0264517	0.0381151	0.0804946	0.0329626	0.0233456	0.0450434	0.0305651	0.0930086	0.0526057	0.0255834	0.0334309	0.0140152	0.0189185	0.0112642	0.0579245	0.0240856	0.0527047	0.054461	0.041952	0.167401	0.0855768	0.0159477	0.0651583	0.0151024	0.029041	0.0283885	0.0299937	0.0117851	0.0159138	0.0225404	0.0135631	0.0334261	0.0466259	0.0858162	0.0200161	0.0273325	0.0159692	0.0157358	0.0216266	0.0259373	0.0239267	0.0450276	0.020747	0.0176101	0.0155361	0.0230362	0.0342142	0.0146036	0.009308	0.0226668	0.0492759	0.00915749	0.0610374	0.0157351	0.0489228	0.0211774	0.0147396	0.010694	0.023935	0.0350144	0.118307	0.0704404	0.0173368	0.0420152	0.0141771	0.0201352	0.0671842	0.108349	0.0639895	0.0231932	0.0310656	0.0252509	0.0173299	0.0731872	0.0176416	0.0254561	0.0739933	0.0565038	0.112381	0.0244165	0.0502934	0.0256666	0.0312468	0.0277205	0.052601	0.0594399	0.0972224	0.0265262	0.0200221	0.0299064	0.0391162	0.0228324	0.0315038	0.0303572	0.0344917	0.0326709	0.0459659	0.0575294	0.0545202	0.0306088	0.0119516	0.0198739	0.107999	0.0631915	0.0972392	0.053169	0.105713	0.0382879	0.0174165	0.0369998	0.0295821	0.0266056	0.028178	0.0284147	0.0373213	0.0136655	0.0174079	0.0167534	0.0873755	0.114297	0.0898181	0.0207166	0.0181715	0.0148573	0.0435523	0.0301624	0.025619	0.0212544	0.0500774	0.0279728	0.0668571	0.0148977	0.0297137	0.0209015	0.0217766	0.0245672	0.0180249	0.039119	0.077508	0.0146259	0.0204157	0.030696	0.0119465	0.0320271	0.0173021	0.0432555	0.0557483	0.0429628	0.0249676	0.0243882	0.0142202	0.0254529	0.0176537	0.0418	0.052844	0.0127394	0.017819	0.0354718	0.0515161	0.0235587	0.0172923	0.0681834	0.0277503	0.0203374	0.0353625	0.0194864	0.0470783	0.0448362	0.0427662	0.0340698	0.0872604	0.0627595	0.0187332	0.0172112	0.0414109	0.0828663	0.0311175	0.0684608	0.0336039	0.0228224	0.0410896	0.0236058	0.0187555	0.020381	0.091605	0.0298389	0.0126479	0.0189981	0.0281561	0.0712831	0.0133107	0.0384905	0.0363348	0.0552982	0.0196218	0.0233689	0.018646	0.0365649	0.0173297	0.0182325	0.023084	0.0140299	0.049446	0.0303708	0.0515413	0.0190572	0.0607872	0.0570003	0.0274855	0.0194056	0.0471012	0.0388364	0.027317	0.0913417	0.0822208	0.0163877	0.0359494	0.0117847	0.0361877	0.0747903	0.108078	0.128252	0.108755	0.0353321	0.0249909	0.0883536	0.0240432	0.0281652	0.0411819	0.0370526	0.0499796	0.031948	0.0322992	0.0639447	0.0415581	0.103049	0.120918	0.0515312	0.0429822	0.0359381	0.0229407	0.0457282	0.108078	0.032863	0.0304471	0.103885	0.0526047	0.181192	0.0705686	0.0268428	0.0221778	0.0155734	0.0191232	0.0337901	0.0475786	0.0665425	0.0503917	0.151042	0.0185264	0.0188059	0.0136525	0.0345879	0.0130081	0.0212874	0.0107383	0.102469	0.0856324	0.060621	0.0118219	0.0189006	0.024991	0.0356875	0.0396306	0.056419	0.0223538	0.03333	0.0239705	0.0301658	0.0490247	0.0204305	0.016369	0.0158838	0.0702901	0.0312839	0.0672128	0.0272941	0.0542491	0.0183385	0.0307601	0.0209606	0.0132965	0.0936766	0.0135804	0.0155878	0.0185746	0.113391	0.0164649	0.0194317	0.013431	0.0331078	0.0187463	0.0658911	0.0257695	0.0438113	0.0193019	0.10267	0.0149228	0.0122191	0.0285805	0.0231846	0.0151097	0.0326917	0.0486859	0.0377426	0.0241213	0.0169597	0.0215009	0.0248969	0.0240329	0.0104344	0.0853283	0.0988085	0.133154	0.0676982	0.0099421	0.031883	0.0283952	0.0790071	0.0263508	0.0264163	0.0294904	0.0339368	0.0311239	0.0365195	0.0102037	0.0182895	0.0142428	0.0250739	0.0737875	0.015613	0.0530336	0.0247715	0.045148	0.0333502	0.0165979	0.0473179	0.102658	0.0170107	0.0513708	0.036653	0.0494913	0.0162178	0.0254724	0.0351999	0.0431304	0.0373787	0.0623459	0.0541142	0.0439923	0.0912948	0.0236902	0.0208748	0.0458544	0.0214554	0.0396141	0.0222949	0.0523212	0.0183371	0.0257793	0.0241166	0.0385681	0.0269067	0.105567	0.00767929	0.121944	0.0825779	0.059751	0.0315186	0.0632032	0.0218646	0.0118187	0.0247793	0.0323855	0.105808	0.033507	0.0497702	0.0942225	0.0297023	0.020044	0.0594796	0.0108715	0.0443554	0.0466114	0.0427867	0.0191725	0.0380212	0.0385589	0.0141759	0.0265305	0.227864	0.0137184	0.0463438	0.0322161	0.0143125	0.0111564	0.0371578	0.02377	0.013429	0.0186076	0.0129178	0.0607838	0.0905154	0.179961	0.0874343	0.0207863	0.014997	0.0372776	0.0269096	0.0231429	0.0353615	0.0180222	0.0132781	0.0342691	0.0450933	0.0629711	0.017967	0.074209	0.0582745	0.0723507	0.079595	0.0262015	0.0204159	0.033904	0.041984	0.0384107	0.0233325	0.0545287	0.0100519	0.0250766	0.203567	0.0180669	0.0259219	0.0597041	0.020812	0.0759136	0.0207772	0.0207978	0.111365	0.0196895	0.0858149	0.011312	0.0190229	0.0345469	0.0486657	0.032148	0.0190907	0.0374726	0.0542685	0.0337157	0.041895	0.0111364	0.0169933	0.0108571	0.0199389	0.0295568	0.0603661	0.0592955	0.054107	0.0529762	0.100619	0.0180539	0.10317	0.062543	0.0705407	0.101113	0.020855	0.0189593	0.0252163	0.0774157	0.0385048	0.0345833	0.17927	0.019816	0.0564859	0.109957	0.0284942	0.0408015	0.0151096	0.139536	0.033414	0.0369733	0.00916514	0.0697098	0.0325577	0.0240984	0.00811676	0.0223985	0.0109566	0.014964	0.0255266	0.017416	0.0264703	0.0387482	0.0135828	0.0255368	0.0754681	0.0225085	0.0120159	0.00891317	0.0111518	0.0389098	0.0343815	0.0165996	0.0368748	0.030864	0.0144917	0.055973	0.0304629	0.0277577	0.033967	0.0654922	0.0329178	0.0216389	0.0246068	0.0218834	0.0253673	0.0175611	0.0357907	0.0220633	0.0142023	0.022096	0.0216183	0.0157844	0.0173977	0.0362099	0.0149741	0.115657	0.0768195	0.0727324	0.0664411	0.0306048	0.037416	0.0254021	0.0384441	0.0125205	0.0301589	0.0247488	0.0248253	0.0540955	0.0303655	0.0127799	0.0215753	0.0136367	0.0134587	0.0775077	0.0338929	0.0232717	0.0710084	0.0184997	0.0362899	0.0271435	0.015175	0.0411405	0.0302527	0.0522277	0.134056	0.0513886	0.0576358	0.0580898	0.0319492	0.103292	0.0427845	0.0227575	0.0658299	0.0140713	0.0288106	0.027967	0.0105364	0.0583029	0.0135887	0.0202229	0.0336609	0.0461278	0.0190492	0.0139835	0.0354012	0.0577986	0.0217332	0.0172812	0.024324	0.0256056	0.0685496	0.0531414	0.0155565	0.010836	0.0232376	0.0819651	0.0924959	0.0691816	0.0215715	0.0291327	0.0546718	0.0322377	0.0106037	0.0306913	0.0259682	0.0268681	0.016098	0.104122	0.148453	0.0737336	0.079197	0.0800073	0.0293915	0.137623	0.0387839	0.123966	0.128322	0.120561	0.122774	0.0977855	0.129239	0.111823	0.129285	0.0867681	0.0146513	0.0127441	0.12028	0.158816	0.0917153	0.0131732	0.0726153	0.0775906	0.0337571	0.0183112	0.0126027	0.0539168	0.0988763	0.0404643	0.0450252	0.0172213	0.237657	0.0703822	0.145435	0.183176	0.146862	0.206622	0.185577	0.208583	0.172541	0.194529	0.0260671	0.0228046	0.0485107	0.0412883	0.0893327	0.111229	0.0170308	0.0281837	0.0337047	0.144961	0.100308	0.0325668	0.101973	0.0303115	0.0189432	0.0311644	0.0108025	0.0123212	0.0113875	0.0165403	0.0613752	0.0619856	0.0413577	0.0591621	0.0757316	0.0201577	0.0423035	0.0136155	0.0308288	0.0406574	0.0193345	0.0228078	0.0259855	0.0185085	0.0854528	0.0869621	0.165443	0.0726582	0.066237	0.0971838	0.0580128	0.0723279	0.189494	0.117916	0.0617845	0.0197469	0.016179	0.0240296	0.0158019	0.0205337	0.0485391	0.0238182	0.0184699	0.0163805	0.0348319	0.00921499	0.0671074	0.0263629	0.0602862	0.0678519	0.102828	0.067788	0.0219865	0.0164828	0.0165432	0.0233399	0.0713806	0.108642	0.0173572	0.115937	0.0336845	0.0199306	0.0164737	0.00933161	0.0621446	0.00876233	0.0129577	0.0184164	0.0220829	0.092609	0.0354091	0.109843	0.0311464	0.0324416	0.0261148	0.0615832	0.0277406	0.0151718	0.0231937	0.0289539	0.0421309	0.0235834	0.0339543	0.0520041	0.0808558	0.0462815	0.0538677	0.0836815	0.0252956	0.0295693	0.0531534	0.0129067	0.159229	0.0417932	0.0204719	0.0503228	0.0655315	0.0236541	0.0296084	0.0431083	0.0171143	0.0482924	0.037996	0.0246088	0.0401994	0.0763714	0.0796463	0.06367	0.0834115	0.0898609	0.0929894	0.0554829	0.0507205	0.0374803	0.103991	0.205936	0.0207731	0.039568	0.0372023	0.0099066	0.0160112	0.105652	0.0460601	0.0295539	0.0189251	0.0112854	0.0816	0.0179864	0.0951363	0.0255823	0.0415341	0.0749311	0.0361055	0.0666893	0.0202483	0.0302888	0.0478095	0.0111116	0.015712	0.0650623	0.024408	0.0494208	0.0249298	0.064991	0.0172107	0.0306829	0.0649422	0.0588399	0.0467868	0.0618638	0.018399	0.00767324	0.0272326	0.0883452	0.0564573	0.0174742	0.03806	0.11328	0.0371634	0.0192312	0.0248864	0.0122311	0.0632982	0.0342453	0.0258278	0.045394	0.0213826	0.0623861	0.0794973	0.0152963	0.0417151	0.0526599	0.0165559	0.0293406	0.0376609	0.159241	0.0393618	0.140353	0.0522056	0.076986	0.0507645	0.0224621	0.118217	0.0465681	0.10299	0.141972	0.101	0.0677706	0.0360528	0.0159241	0.0450808	0.0107588	0.0523896	0.0465776	0.156567	0.0126959	0.0702572	0.0703925	0.0695271	0.0135664	0.0182971	0.00901985	0.013403	0.0752071	0.0239112	0.0244785	0.022118	0.0312776	0.0342016	0.02752	0.0784883	0.0118541	0.0314704	0.070148	0.0383029	0.0348629	0.0377463	0.0563476	0.0283842	0.0755968	0.0210823	0.0416814	0.0110071	0.014078	0.0689386	0.104155	0.0256575	0.0502472	0.0480769	0.0554201	0.0954777	0.0324708	0.0289425	0.0383674	0.033542	0.025738	0.034632	0.0493442	0.0343769	0.0231507	0.0626112	0.0376548	0.0425528	0.0764783	0.0178653	0.0107155	0.0856354	0.0442095	0.0312395	0.0176939	0.0367026	0.0227136	0.17068	0.0293223	0.0330147	0.0393569	0.0416	0.0157895	0.0142589	0.0381703	0.0589377	0.0168492	0.055724	0.0294009	0.0343601	0.0305903	0.037875	0.0363242	0.0388212	0.0799999	0.106998	0.0236807	0.0108862	0.0626645	0.0319752	0.020464	0.0157057	0.0188259	0.0319451	0.0694585	0.0383912	0.0117805	0.0724438	0.028781	0.0194036	0.0157648	0.0226291	0.0470193	0.0249415	0.0870912	0.0203268	0.0232327	0.0296888	0.0712633	0.109032	0.0187416	0.022238	0.0390573	0.0273274	0.140861	0.0560108	0.0200728	0.0645378	0.0674531	0.0262291	0.0137341	0.0162494	0.0212592	0.0554058	0.0125221	0.0614055	0.0185993	0.034532	0.0129088	0.0251323	0.104088	0.0471553	0.0292892	0.0203132	0.0327947	0.0253954	0.0332185	0.0213015	0.0686604	0.0354399	0.0235089	0.0550794	0.0449112	0.0405061	0.0241969	0.0563302	0.0193945	0.0419144	0.106129	0.152526	0.0989914	0.0290085	0.0148577	0.0995095	0.0505818	0.013036	0.0196222	0.0473532	0.0358797	0.0935084	0.06141	0.0499697	0.024503	0.0193082	0.096408	0.0910565	0.0839133	0.104815	0.016119	0.0121432	0.0563262	0.0387774	0.0196337	0.0450208	0.0816093	0.0288816	0.0185758	0.0115494	0.0280966	0.0187404	0.037832	0.0107997	0.0538429	0.0234361	0.0190363	0.0321425	0.0149086	0.0578977	0.117133	0.0489205	0.0341622	0.0207504	0.0152323	0.0197347	0.109765	0.0182172	0.0326017	0.0492319	0.0270373	0.0169828	0.0349576	0.0407413	0.0328133	0.0219703	0.0252441	0.0495597	0.0158393	0.0118191	0.069472	0.127373	0.0076509	0.0422417	0.0267042	0.0365978	0.0240768	0.0118511	0.206346	0.0483712	0.0599108	0.0654406	0.103882	0.0332223	0.0322147	0.0334737	0.0239724	0.0431073	0.0317277	0.0190216	0.0227918	0.0835733	0.0442285	0.0215718	0.0170063	0.0285959	0.0226225	0.0650761	0.0170323	0.029311	0.0199392	0.0428163	0.0134833	0.0166565	0.0337143	0.0224078	0.0259865	0.0182717	0.0202579	0.0240963	0.121232	0.040996	0.0367265	0.0414292	0.0110208	0.0212496	0.0281983	0.0217391	0.0159722	0.112094	0.0625029	0.029443	0.110763	0.049115	0.0296048	0.0482826	0.143281	0.034093	0.0622862	0.0255206	0.0137875	0.0782232	0.0390496	0.023589	0.0346428	0.0315178	0.025978	0.0306665	0.0443876	0.0995724	0.019336	0.0122595	0.0166859	0.0346194	0.0255297	0.0502301	0.0156368	0.0152915	0.0274219	0.0264866	0.0639365	0.0462457	0.0792242	0.0528266	0.0646503	0.0312968	0.0201222	0.0395298	0.0478297	0.0141948	0.0277583	0.0237412	0.032624	0.0146695	0.0164775	0.043717	0.0333309	0.0609762	0.0681997	0.0221704	0.0244021	0.102059	0.0871262	0.0694145	0.0187637	0.0406613	0.044443	0.0857616	0.062817	0.018255	0.0421826	0.0287421	0.0328092	0.02804	0.0646242	0.029066	0.00994061	0.0240208	0.107403	0.0618414	0.0868631	0.0749455	0.0936886	0.0548951	0.0770624	0.140106	0.0846593	0.0367526	0.0266859	0.0222345	0.0246874	0.013516	0.149035	0.0188162	0.0586237	0.123666	0.0443381	0.0240115	0.104427	0.0680753	0.0888821	0.0862742	0.0607527	0.0748416	0.0103044	0.0145147	0.00929436	0.0218326	0.027538	0.0359756	0.0415221	0.0733443	0.0515532	0.0216928	0.169903	0.0892846	0.0207724	0.0913477	0.0476496	0.0102428	0.0424721	0.0191567	0.0224934	0.0407662	0.064555	0.0217242	0.0618201	0.0347039	0.0463888	0.03772	0.0153831	0.050314	0.0424549	0.0253081	0.0175086	0.0161694	0.0208443	0.076979	0.0789363	0.0542522	0.0296205	0.0298462	0.0127688	0.148564	0.137267	0.0941875	0.0931149	0.0387606	0.0489192	0.0113094	0.0731918	0.0122009	0.0252713	0.0312756	0.0215529	0.0215573	0.03189	0.0913394	0.17514	0.0181969	0.0585197	0.176043	0.016032	0.00934454	0.0392056	0.0690224	0.0615659	0.054709	0.0567945	0.0456749	0.0379561	0.0323881	0.114455	0.0342331	0.0131288	0.044157	0.14125	0.0177511	0.0496195	0.120847	0.112787	0.0107293	0.0147448	0.0199542	0.0822224	0.0247489	0.0992004	0.0329299	0.0830524	0.0936229	0.0853713	0.0871572	0.0531971	0.152099	0.119652	0.0180945	0.0752379	0.013193	0.0318846	0.0214388	0.0236431	0.0217619	0.0668111	0.0165241	0.0108197	0.190066	0.10012	0.0355647	0.0120573	0.0321638	0.024698	0.0125226	0.0920586	0.0131634	0.0388718	0.0143668	0.0985974	0.0832316	0.0524827	0.0409264	0.0329806	0.0147198	0.0670912	0.0761225	0.0183598	0.0314523	0.0233248	0.0608429	0.0189373	0.0973731	0.0105797	0.0101256	0.0888986	0.061454	0.0487292	0.113906	0.012224	0.0246184	0.0542989	0.0904001	0.0069613	0.0449316	0.0231093	0.0346016	0.0231621	0.0106413	0.0687642	0.0226709	0.0437494	0.016902	0.0124571	0.0696679	0.0299522	0.0489358	0.0265629	0.0264969	0.0271575	0.0668448	0.0294427	0.0254428	0.0236223	0.022212	0.0622133	0.0152316	0.0375984	0.0158956	0.089486	0.113666	0.0649491	0.111015	0.025245	0.10817	0.0561548	0.13094	0.0585369	0.0277987	0.0366785	0.0169242	0.0200417	0.0325275	0.0390704	0.0254672	0.0786934	0.0338236	0.0295216	0.0138632	0.00917045	0.033051	0.0183573	0.14473	0.0158858	0.0564401	0.0106339	0.0356534	0.0343961	0.0762774	0.0378605	0.0192196	0.0152021	0.0137161	0.0254768	0.0163374	0.0139066	0.00950576	0.0154889	0.0169289	0.0574344	0.00743789	0.0265266	0.0363209	0.0724379	0.0239549	0.038049	0.0331045	0.047357	0.0243523	0.0417295	0.0142744	0.0598714	0.0127059	0.056643	0.0358977	0.0311133	0.0812004	0.0317243	0.100971	0.0438542	0.105793	0.0198295	0.0805792	0.0227768	0.0335943	0.0202292	0.0114039	0.0242352	0.0214415	0.0128669	0.0181117	0.0626448	0.0253476	0.0232877	0.0348236	0.0851165	0.0249704	0.0228451	0.0499284	0.0183825	0.0245925	0.0506139	0.0452391	0.0212237	0.0105041	0.0138641	0.0727465	0.0109297	0.0324468	0.0225773	0.0840134	0.0330962	0.0190559	0.0344808	0.0859051	0.0577842	0.0184699	0.0527784	0.065076	0.0599145	0.13108	0.0575353	0.0114037	0.00981006	0.0805302	0.0311948	0.0207327	0.0181467	0.0103978	0.0869782	0.121599	0.0210455	0.0753976	0.0199371	0.0227228	0.0235893	0.0131249	0.0312771	0.0961748	0.0870611	0.030279	0.0508438	0.0264562	0.0475943	0.055232	0.0613856	0.0285523	0.0148403	0.0582772	0.0360419	0.0428993	0.0205653	0.0188921	0.0300174	0.0240343	0.0642897	0.0142214	0.0192725	0.0355693	0.0181405	0.0204543	0.0609283	0.0944875	0.0822212	0.0781173	0.0462391	0.0647076	0.0154942	0.00979157	0.0113577	0.0978035	0.0541227	0.0200069	0.0375558	0.0384192	0.00979547	0.0237139	0.0187856	0.0267993	0.0209585	0.0484617	0.0142775	0.0199235	0.0276455	0.0205366	0.0668043	0.0236941	0.022373	0.0754337	0.0120688	0.0612603	0.0137966	0.023603	0.0229566	0.0211847	0.0386433	0.0298946	0.0519615	0.0477728	0.0207637	0.0214429	0.0457341	0.0138098	0.0235828	0.0694233	0.023627	0.0204982	0.0324741	0.0136937	0.0447634	0.0266266	0.0570049	0.0366031	0.0639559	0.020946	0.0542208	0.0839634	0.0546431	0.0564555	0.0470188	0.0282377	0.167764	0.162037	0.166011	0.117326	0.128475	0.145868	0.141459	0.165273	0.140573	0.141063	0.133476	0.114767	0.18211	0.105399	0.146707	0.118511	0.132337	0.130045	0.129567	0.0564877	0.137168	0.0706221	0.0266353	0.027289	0.0189606	0.0208382	0.148377	0.155185	0.115544	0.141016	0.113856	0.0837856	0.150223	0.0636568	0.179169	0.123829	0.151873	0.128706	0.15756	0.0159865	0.021508	0.0271328	0.0200703	0.173888	0.143141	0.0568382	0.0188852	0.0419557	0.015829	0.0245915	0.0377884	0.0320227	0.11685	0.0114401	0.026865	0.0301857	0.10738	0.102791	0.0673521	0.0181576	0.035121	0.067894	0.113774	0.112316	0.0141827	0.0738045	0.0807586	0.0257293	0.0170024	0.0296405	0.0699272	0.114104	0.0254351	0.00738385	0.0152916	0.0363569	0.0162514	0.0532156	0.0330522	0.0413075	0.063217	0.0167493	0.0274747	0.0117002	0.066694	0.162913	0.0982731	0.0249578	0.0335584	0.0616047	0.0194634	0.049072	0.0529864	0.0203493	0.0902238	0.0675855	0.0192887	0.0572684	0.0708968	0.096174	0.0378516	0.0238085	0.0109095	0.0161958	0.0428302	0.0300879	0.0163593	0.0198794	0.0282221	0.0185247	0.0222071	0.0289146	0.0383166	0.0846281	0.017003	0.0228898	0.0704706	0.0681266	0.0221374	0.0374129	0.0667954	0.0444689	0.0415813	0.0189445	0.0261335	0.0100511	0.0767408	0.0471268	0.0347243	0.0254167	0.19933	0.0322783	0.0359557	0.0411968	0.016582	0.020382	0.0156891	0.0185025	0.0115234	0.011042	0.0142567	0.0537366	0.0324935	0.0722872	0.0448866	0.0588614	0.0316184	0.0183765	0.0284404	0.0865643	0.0438104	0.0547543	0.0633096	0.0927957	0.0178899	0.0261876	0.0462855	0.0251591	0.0124357	0.0409183	0.0323949	0.0739899	0.0955805	0.0519861	0.0439322	0.0714472	0.0993869	0.0357883	0.105541	0.0267303	0.0402112	0.0422727	0.0255306	0.0170611	0.0116747	0.0952615	0.0121228	0.0619959	0.0410967	0.0139101	0.0145969	0.0113778	0.0488553	0.0945127	0.0490577	0.0118341	0.00972185	0.0958267	0.0204948	0.0277282	0.0423839	0.0401281	0.0173406	0.0331058	0.0410686	0.00961849	0.0187708	0.0128491	0.0286439	0.0639736	0.180622	0.0205291	0.0222359	0.0499735	0.0163868	0.0216279	0.0666951	0.0156306	0.0407067	0.0180237	0.0334023	0.024513	0.0329964	0.0279921	0.0239833	0.120067	0.021025	0.0182162	0.0181134	0.0203322	0.0124497	0.0191496	0.0255855	0.0222629	0.00693484	0.0194072	0.0285257	0.0153115	0.0384359	0.0836815	0.0336452	0.0658667	0.043406	0.010139	0.0445006	0.027326	0.0877098	0.00905719	0.0171387	0.0246306	0.0123261	0.0808489	0.0405332	0.0120245	0.029598	0.0988716	0.0909617	0.0247359	0.102887	0.0152224	0.0279248	0.0335469	0.157496	0.0585216	0.00829672	0.0247181	0.0299074	0.0751468	0.175797	0.0288967	0.0411279	0.0576823	0.0180706	0.0714886	0.0561622	0.0166428	0.0175319	0.0355474	0.0152274	0.0209859	0.0517961	0.0117492	0.0224581	0.0135318	0.0282794	0.0172911	0.00916221	0.0145016	0.0214184	0.0096472	0.0471076	0.0269884	0.0544576	0.0213828	0.0443894	0.034948	0.150563	0.0795248	0.0128917	0.073238	0.011389	0.182409	0.072666	0.100739	0.0197774	0.0200829	0.0470148	0.0273215	0.0300382	0.0133101	0.0200935	0.0623059	0.0606917	0.0893683	0.0320557	0.108302	0.0136905	0.0341048	0.0148269	0.0260648	0.113959	0.0385284	0.0540308	0.0450537	0.0187106	0.0323222	0.0241686	0.020282	0.0276977	0.0716162	0.0667466	0.0398361	0.0186954	0.0719695	0.0317106	0.0492695	0.0348381	0.102758	0.0581499	0.0634245	0.0928139	0.0218382	0.0684957	0.0105607	0.029212	0.0426882	0.0288069	0.0388544	0.0440101	0.0472021	0.0306087	0.0695463	0.031399	0.021011	0.0722946	0.0614879	0.0384864	0.0323719	0.00743304	0.0139208	0.103166	0.0317017	0.103016	0.0481627	0.0155347	0.256266	0.0587641	0.0456391	0.0699366	0.109896	0.143957	0.100647	0.158275	0.0287771	0.0579963	0.066303	0.0264214	0.214845	0.207775	0.097461	0.123926	0.149959	0.283184	0.151932	0.164745	0.161193	0.0648375	0.0322929	0.0117354	0.111948	0.0356883	0.058314	0.101183	0.126258	0.0248979	0.0145014	0.0904698	0.0255757	0.0137391	0.0325637	0.0353182	0.0658388	0.0227922	0.0111862	0.0628872	0.0515295	0.1022	0.0439193	0.0780705	0.144917	0.0185276	0.015438	0.00972656	0.0123086	0.131453	0.0552187	0.0906272	0.0150324	0.0456565	0.0324984	0.0215123	0.0186244	0.03742	0.0399287	0.0141948	0.0341914	0.0289852	0.0288463	0.0277237	0.0471364	0.0452758	0.0303277	0.0202153	0.0260985	0.0206911	0.0426074	0.0329074	0.0574503	0.0891381	0.0496258	0.0449371	0.0326627	0.0234321	0.0592759	0.0222134	0.0336959	0.0410593	0.0603724	0.0104076	0.0106699	0.106296	0.0196011	0.02834	0.0168965	0.010708	0.0181048	0.0153159	0.0168941	0.024549	0.0351693	0.0658655	0.0263224	0.0276411	0.101112	0.168006	0.0305187	0.0370534	0.0376372	0.0263743	0.0144406	0.192331	0.0712954	0.0882481	0.0482509	0.0539779	0.0177897	0.0900349	0.0620966	0.0527109	0.114444	0.0423642	0.108831	0.0295198	0.0153649	0.0272052	0.0840188	0.118977	0.0438858	0.0122472	0.0214772	0.052067	0.0744849	0.0741514	0.0742242	0.0525861	0.0281678	0.0220113	0.028294	0.0872303	0.0246606	0.0256913	0.0221998	0.0326054	0.0256157	0.0536677	0.0244012	0.0142822	0.105162	0.0209044	0.0185087	0.0399037	0.05103	0.0375392	0.0175074	0.0357116	0.0266454	0.0169307	0.0399354	0.0103004	0.115595	0.0126574	0.0295442	0.031784	0.033784	0.0288485	0.0321193	0.0273208	0.0145609	0.0339931	0.0159587	0.0105857	0.0220724	0.0256763	0.0374389	0.150847	0.0165513	0.0845755	0.036021	0.0193991	0.0355261	0.0588715	0.0221004	0.0382365	0.0507374	0.0263529	0.0698412	0.0340763	0.0847456	0.0343424	0.0315367	0.0159507	0.039952	0.0282417	0.0287731	0.0113955	0.0679549	0.0891391	0.0318143	0.0232914	0.0513492	0.0436821	0.0156081	0.0409313	0.0283242	0.0685896	0.0438416	0.0185333	0.020879	0.012346	0.0893646	0.0280171	0.0857735	0.022159	0.0102723	0.0596692	0.0118771	0.122679	0.0112281	0.0222187	0.016319	0.0246444	0.0253097	0.021231	0.0148976	0.034262	0.00814058	0.0414063	0.0311012	0.0453891	0.00837612	0.0436974	0.0183223	0.0330467	0.0590095	0.0168223	0.0890955	0.126319	0.0189018	0.0361945	0.0808021	0.0355254	0.0164511	0.0420118	0.106691	0.0258375	0.12122	0.0107497	0.0438311	0.0224862	0.0412242	0.0160566	0.115599	0.0495236	0.0162579	0.0317229	0.0750962	0.0337826	0.0421322	0.057206	0.0243451	0.0930207	0.0232931	0.0139358	0.0316912	0.0217657	0.00938706	0.029098	0.0209061	0.0510205	0.0379255	0.0292848	0.0341735	0.0136176	0.00789707	0.0114944	0.0276204	0.0362216	0.0405827	0.0654742	0.0432806	0.128805	0.0455785	0.0288491	0.022916	0.0435038	0.0195622	0.109182	0.027873	0.0555335	0.045657	0.0149687	0.0298403	0.0172547	0.0170698	0.0149599	0.0959302	0.0148455	0.0115297	0.0404153	0.123204	0.0178512	0.0544301	0.0214306	0.0178802	0.0300092	0.0224987	0.0207014	0.0252005	0.0263148	0.0356051	0.0702803	0.0554054	0.10617	0.0599538	0.0302665	0.0124435	0.103895	0.0185247	0.0633354	0.0603217	0.0632325	0.0648923	0.0296243	0.1538	0.0754303	0.053309	0.0241422	0.0228309	0.047817	0.0291394	0.028186	0.0271143	0.0243344	0.0125624	0.0387603	0.0364391	0.0569392	0.0236052	0.0767531	0.0322685	0.0352326	0.106844	0.0674115	0.0261394	0.146032	0.0931366	0.0765786	0.106202	0.00755273	0.0184114	0.045962	0.0587	0.0584734	0.038611	0.114165	0.0133678	0.0192707	0.0149367	0.0501572	0.0534588	0.0816453	0.0174989	0.0275344	0.0155629	0.0301916	0.0274967	0.0405572	0.0394593	0.102797	0.0365244	0.0932709	0.105536	0.0565221	0.0338007	0.0724945	0.0279462	0.0406715	0.0667146	0.0486958	0.0359722	0.0220967	0.017042	0.0609795	0.0310648	0.0251996	0.0566601	0.0195387	0.0215829	0.0285757	0.0149997	0.0499296	0.0864825	0.0213555	0.0330405	0.0249905	0.0328644	0.0151834	0.062198	0.135871	0.132695	0.0642382	0.0290679	0.0204378	0.0488063	0.0236428	0.0199752	0.00846175	0.0212877	0.0150839	0.0470249	0.0127784	0.0317608	0.0433458	0.0329907	0.0559425	0.025409	0.0109139	0.0383584	0.0185043	0.029771	0.0301959	0.01792	0.0206068	0.0374511	0.0470109	0.0386122	0.0137872	0.0261717	0.0325655	0.0517909	0.0320666	0.0678708	0.0891979	0.0259251	0.0295989	0.0226377	0.0148464	0.0178773	0.0307192	0.0160787	0.0240161	0.0341052	0.0729715	0.134754	0.0199439	0.0322997	0.049906	0.0247237	0.0819588	0.0209712	0.142258	0.128192	0.0159915	0.00864775	0.0353808	0.0138708	0.031337	0.0426455	0.0125149	0.0227046	0.0415929	0.0355895	0.0555819	0.0542296	0.0225815	0.0338773	0.0237438	0.0194794	0.0384039	0.0966075	0.0140242	0.0293913	0.0793519	0.0166582	0.0174073	0.0186159	0.014134	0.0254244	0.150732	0.124353	0.0461837	0.12607	0.0737903	0.0357148	0.0304239	0.0312336	0.0232179	0.0459296	0.0112598	0.0156061	0.0582999	0.015017	0.0829879	0.0201363	0.0288538	0.0130264	0.0412203	0.0516243	0.0277794	0.0865153	0.0415465	0.0296589	0.0540766	0.101478	0.0103914	0.0371256	0.0408638	0.166807	0.0289732	0.10124	0.0200327	0.0293827	0.0297992	0.0111027	0.0173302	0.0137863	0.0477272	0.0242844	0.0171329	0.0182317	0.0176693	0.0166453	0.0193515	0.123096	0.0478521	0.0159921	0.0119003	0.0127297	0.0713085	0.136095	0.0361838	0.0194514	0.011807	0.0552444	0.0170794	0.014931	0.0444736	0.0249824	0.0377671	0.0267348	0.0177316	0.0603385	0.0282137	0.0385963	0.0521	0.0346992	0.0219582	0.0279639	0.0201058	0.0304885	0.0129295	0.0185461	0.0353563	0.0509561	0.0251124	0.0965503	0.0819073	0.0452125	0.0364935	0.0168457	0.0379728	0.0261268	0.0159109	0.040755	0.04033	0.0238554	0.0212825	0.109782	0.0220728	0.0352771	0.0623595	0.036138	0.0714167	0.0472806	0.0270057	0.0321861	0.0114732	0.0318544	0.0747328	0.0147651	0.0212569	0.0197093	0.0321623	0.0141503	0.022986	0.0090471	0.0247744	0.0498457	0.0126981	0.0916241	0.0280725	0.014132	0.0445399	0.0256651	0.0286339	0.0518644	0.0260355	0.0300741	0.0371672	0.01307	0.0149539	0.0854726	0.154478	0.160466	0.0523817	0.161434	0.0495292	0.0854948	0.172361	0.0551524	0.0177728	0.0176631	0.0537772	0.0151237	0.0379386	0.0431885	0.0144951	0.0243579	0.0315634	0.0633606	0.0367698	0.082698	0.00998656	0.0598545	0.230075	0.0452753	0.0202232	0.0719075	0.0578025	0.0132697	0.129907	0.0364496	0.0173622	0.0819847	0.0272086	0.0363108	0.0194129	0.130276	0.0149938	0.0514566	0.0185129	0.0354435	0.0660878	0.152374	0.0497418	0.0220412	0.0546018	0.0777809	0.0391606	0.0698767	0.102269	0.0372204	0.0128688	0.1249	0.0644484	0.0199861	0.0245954	0.0180711	0.0284387	0.0247869	0.0353854	0.0125458	0.0540406	0.0433137	0.0130425	0.0158107	0.0276019	0.0348427	0.0425044	0.0574335	0.0151063	0.0577413	0.0749305	0.0382495	0.0745532	0.0150154	0.0486055	0.132412	0.122753	0.0628173	0.121492	0.0534236	0.0578111	0.0375692	0.0261849	0.0108325	0.0243046	0.0270727	0.0338798	0.0116485	0.0635466	0.0413774	0.0282406	0.0213218	0.00661434	0.0159293	0.00914829	0.017876	0.0181106	0.0258087	0.0397876	0.0355569	0.0268223	0.0636004	0.0843029	0.0312528	0.0581145	0.0924509	0.0313123	0.12594	0.0651489	0.0168522	0.00771633	0.00793145	0.0564191	0.0662552	0.0268556	0.0237578	0.0671505	0.0435939	0.0204663	0.0123314	0.0350904	0.0165191	0.0377498	0.0385646	0.0206797	0.018058	0.0135788	0.0227992	0.0145046	0.0210101	0.0385255	0.0226766	0.0183509	0.0124038	0.0117005	0.0216025	0.0424616	0.0340832	0.069315	0.074108	0.0253001	0.030568	0.0295789	0.0587295	0.0202971	0.0204525	0.0351251	0.0712169	0.0124858	0.0526398	0.0819863	0.0670242	0.0935485	0.111141	0.0202832	0.12141	0.0392494	0.0673733	0.0233841	0.0333573	0.0280636	0.0359312	0.0250104	0.26128	0.030886	0.0759144	0.0232791	0.0152187	0.0582553	0.0150542	0.0216718	0.0624865	0.0746434	0.0876363	0.0257656	0.0156452	0.025141	0.0253902	0.0121657	0.020071	0.0168559	0.0111457	0.0148523	0.0345502	0.0254971	0.0294192	0.00942875	0.0266577	0.0875803	0.0320829	0.032574	0.130053	0.0266907	0.0334853	0.0682957	0.019095	0.0164241	0.0516981	0.0258364	0.0239592	0.0174476	0.019812	0.0362467	0.0500041	0.0276829	0.0262179	0.0302463	0.0468402	0.0129791	0.0776628	0.0134462	0.0495926	0.0536022	0.0868409	0.112133	0.013887	0.0248034	0.0301621	0.0204509	0.0271938	0.0247816	0.0547237	0.0213087	0.031575	0.0593254	0.0136547	0.0453104	0.0226576	0.0161275	0.0273133	0.0419939	0.0482267	0.0408738	0.0430898	0.0595165	0.0305234	0.0569261	0.0297813	0.010615	0.0379058	0.123749	0.0273859	0.0903487	0.0227292	0.0105583	0.0852974	0.0320348	0.0698321	0.0718283	0.024715	0.0651314	0.0922874	0.0358738	0.0141909	0.0369036	0.117176	0.0383169	0.106854	0.130115	0.0177308	0.0459167	0.0422592	0.0479455	0.0243925	0.0256853	0.0523669	0.0384736	0.0445948	0.0479883	0.122426	0.0331176	0.0204258	0.0736883	0.0233197	0.065218	0.0500435	0.0160623	0.0488173	0.0198693	0.0212078	0.0133258	0.0158897	0.0171268	0.0273723	0.0142591	0.0145695	0.00617499	0.0198403	0.0543297	0.0102408	0.0181455	0.0144501	0.0481281	0.0233399	0.0177108	0.00898683	0.0293767	0.00788092	0.0601537	0.0543412	0.0911177	0.0400242	0.0786256	0.0725354	0.058862	0.0123861	0.062329	0.0377593	0.0432433	0.038602	0.0157763	0.0119977	0.0240298	0.0397393	0.0129367	0.0250863	0.028192	0.0183097	0.0659118	0.02747	0.0812857	0.035467	0.0333292	0.0310239	0.238888	0.0372527	0.0317097	0.0630327	0.0484041	0.0171238	0.0261446	0.0277021	0.0211948	0.0846572	0.0219076	0.0264449	0.0113332	0.0161876	0.0162528	0.0399217	0.0567073	0.0538107	0.00909803	0.0124288	0.0112914	0.0240096	0.0331283	0.0224388	0.0244545	0.0244994	0.0626058	0.0202914	0.0193213	0.0662859	0.0644189	0.0334361	0.0257434	0.0318973	0.0516092	0.0253463	0.0261163	0.0361108	0.0331773	0.0141648	0.0616642	0.0350703	0.0130978	0.0121421	0.0186217	0.0158034	0.0126859	0.015642	0.0201134	0.0236553	0.0156646	0.0225055	0.0211019	0.0398698	0.0184579	0.0162939	0.0277707	0.0240987	0.0249403	0.0105705	0.0265765	0.0190693	0.0434396	0.0235838	0.0118712	0.0237489	0.00996077	0.0418523	0.0200667	0.0337201	0.0594984	0.0156533	0.0149504	0.0173836	0.0246892	0.034163	0.0394602	0.0254376	0.0303987	0.0165359	0.0124527	0.012519	0.0088499	0.0370942	0.0484354	0.0214561	0.0120848	0.0212317	0.0224816	0.0259912	0.0768501	0.046757	0.0212956	0.0925472	0.0248396	0.00691189	0.0269047	0.0339202	0.0551858	0.0216097	0.0121205	0.025899	0.0210591	0.0117492	0.0145534	0.0139366	0.0260099	0.0407659	0.0126185	0.00832015	0.0176361	0.00668376	0.0121219	0.0269857	0.0116585	0.0761625	0.0148347	0.116367	0.0147214	0.0106068	0.0377466	0.0358118	0.0124624	0.0146728	0.0472516	0.0395826	0.0151757	0.0176816	0.04539	0.0226854	0.0346786	0.0138165	0.012454	0.0132663	0.0126076	0.0154525	0.0176256	0.0439579	0.00835119	0.0479236	0.0297924	0.0377635	0.010776	0.0115508	0.015828	0.0463223	0.0148214	0.014464	0.0112887	0.0223496	0.0200625	0.0200235	0.0269618	0.0285372	0.022603	0.0229682	0.0286451	0.035177	0.013798	0.0166523	0.0278372	0.025685	0.0253146	0.0478376	0.0832106	0.011314	0.0121973	0.0873174	0.0115816	0.0157121	0.0120445	0.0131764	0.0149107	0.0243173	0.0278667	0.0187657	0.0791122	0.0246775	0.0364159	0.0133915
EXOC7	0.0239619	0.031363	0.0552215	0.0432772	0.03919	0.0145315	0.0165451	0.0519031	0.0364179	0.0163047	0.0393654	0.0164735	0.092775	0.0121294	0.033392	0.0807749	0.0255852	0.078403	0.0113625	0.0277943	0.0257995	0.0611475	0.0246811	0.0321648	0.0308731	0.0407439	0.0274462	0.049979	0.0416988	0.0263968	0.0136252	0.0921857	0.0193582	0.0183836	0.0235544	0.033087	0.00991543	0.00932193	0.0479829	0.0590761	0.0186362	0.0367819	0.0331226	0.0284891	0.0353855	0.0262812	0.0311003	0.0427385	0.0215601	0.0377534	0.0521554	0.0363758	0.0623358	0.0287732	0.0177008	0.0194471	0.0147305	0.0910298	0.0694295	0.0255591	0.0141312	0.0100484	0.0115162	0.031053	0.0388992	0.0263706	0.0577288	0.0186152	0.0368542	0.0340463	0.0332615	0.0246959	0.0229852	0.0130489	0.042587	0.0133735	0.0241893	0.0150851	0.117189	0.152396	0.0164235	0.025875	0.0170176	0.0166777	0.0207282	0.0304181	0.0199288	0.0144358	0.0368169	0.0260443	0.0276547	0.17175	0.0419884	0.0281488	0.0236445	0.0261638	0.0344223	0.0267679	0.0135009	0.0630767	0.0414939	0.0405114	0.0137877	0.0808482	0.0454708	0.0177486	0.100137	0.0532795	0.0153862	0.019394	0.0769443	0.0283428	0.0207943	0.0266093	0.0148474	0.0643627	0.0213501	0.0549587	0.0262368	0.123734	0.0151958	0.12847	0.177385	0.0308663	0.01549	0.0781559	0.0215972	0.0242851	0.0225137	0.0432605	0.0301373	0.0258384	0.0182212	0.0570883	0.0379262	0.0187301	0.0226773	0.0343102	0.0328834	0.0196126	0.0608223	0.0259584	0.0404886	0.0201007	0.0900867	0.0127348	0.0102521	0.0173331	0.0326945	0.0265978	0.0452705	0.0214134	0.0320438	0.0156486	0.0346443	0.0431179	0.0377522	0.0392239	0.0358979	0.0479793	0.0137411	0.0564283	0.0353822	0.0377805	0.0146815	0.0498647	0.0682616	0.0149788	0.0177226	0.0864019	0.0364702	0.0821671	0.0288024	0.0731573	0.0420461	0.0479597	0.0107991	0.0396626	0.0442861	0.0279665	0.065196	0.0558437	0.0417868	0.0966128	0.0553457	0.0700911	0.0118742	0.0282419	0.103524	0.0195701	0.0494001	0.00570351	0.0368389	0.0877268	0.0141862	0.0133524	0.0154806	0.0335588	0.023633	0.0191583	0.0203312	0.0177559	0.0258059	0.0109577	0.0618347	0.0121055	0.0394613	0.0273302	0.0249163	0.0211838	0.0157953	0.042784	0.142956	0.0442827	0.135554	0.049985	0.0251553	0.0134016	0.010471	0.0153307	0.0276346	0.0164808	0.0173092	0.0359229	0.0228307	0.0675326	0.0417184	0.0570315	0.0394426	0.0484095	0.104437	0.0264328	0.0173289	0.0297458	0.0383983	0.0367089	0.0134132	0.0417858	0.0746991	0.0249154	0.0887916	0.0436965	0.0313663	0.0155698	0.0346888	0.0481519	0.035203	0.04164	0.0363593	0.042666	0.0120355	0.0209828	0.0152495	0.0109982	0.0203428	0.0105186	0.0340755	0.0168754	0.015824	0.0388392	0.0168292	0.010712	0.117032	0.0519591	0.0455521	0.153878	0.0523911	0.0747576	0.0438109	0.071026	0.0403839	0.00880052	0.0315096	0.0526345	0.0617819	0.0601275	0.069618	0.020559	0.0283038	0.0364118	0.0368652	0.0146863	0.0861105	0.101552	0.0213649	0.00851589	0.0225806	0.0131791	0.0128844	0.011154	0.0694585	0.0232229	0.0161853	0.0367965	0.089207	0.0413414	0.0247568	0.187568	0.243225	0.0251367	0.0263324	0.0571676	0.142064	0.0413278	0.035331	0.041694	0.0476045	0.0433818	0.00868333	0.0610518	0.0444254	0.017202	0.0447222	0.0509373	0.0110706	0.0225303	0.018082	0.0564622	0.037311	0.0146498	0.0600858	0.0236382	0.0706335	0.0193336	0.0596559	0.0297042	0.0166811	0.0421435	0.0104905	0.030911	0.0402713	0.0211964	0.0388831	0.036918	0.0183518	0.0634049	0.0176573	0.0274034	0.058002	0.0129068	0.0372795	0.0395465	0.0229129	0.0235245	0.0263908	0.0276184	0.0527013	0.0209196	0.0546904	0.0120282	0.0201506	0.0749377	0.0612138	0.0231744	0.0332744	0.0589273	0.0513322	0.0503682	0.0205751	0.0171399	0.010422	0.117781	0.0802867	0.0787153	0.0245324	0.0314959	0.024686	0.0349125	0.0118244	0.109645	0.0146777	0.0178601	0.0465004	0.03104	0.0333652	0.0301059	0.0415282	0.0727296	0.0495546	0.0926595	0.0398098	0.103886	0.0870733	0.0267708	0.0191558	0.0752298	0.0225119	0.0994342	0.0718198	0.0481841	0.016942	0.0281504	0.0180669	0.159602	0.0853518	0.0386491	0.0385832	0.0310226	0.145993	0.0595816	0.0385134	0.0182764	0.0103939	0.0315645	0.0156781	0.0183078	0.0535114	0.0109905	0.0407681	0.0480034	0.0306543	0.0690522	0.0599599	0.0540376	0.0391961	0.0233055	0.14236	0.149966	0.157467	0.0786943	0.0823604	0.0468485	0.0453006	0.0552068	0.0312393	0.0981689	0.0682033	0.0418071	0.0596756	0.0324729	0.0415246	0.0332904	0.0358003	0.0465004	0.0534974	0.0999911	0.0289479	0.0188805	0.0172992	0.0314481	0.012911	0.0679868	0.0939898	0.0217385	0.0122982	0.0152787	0.00835329	0.0472928	0.123838	0.062381	0.0457309	0.0147979	0.0304438	0.111067	0.0195695	0.0296699	0.0566971	0.0174281	0.015009	0.0132199	0.00983174	0.0227779	0.0312562	0.0384384	0.079187	0.0234703	0.0223555	0.02566	0.0361647	0.0493153	0.0317925	0.0232938	0.0646942	0.03963	0.0436628	0.0280649	0.0167738	0.028329	0.060197	0.0518623	0.016108	0.116367	0.0161645	0.01943	0.0550364	0.0295774	0.0447396	0.0158172	0.0823707	0.0288461	0.011932	0.0123643	0.0247837	0.0418267	0.0180599	0.0124733	0.0277268	0.0757595	0.0853243	0.0936839	0.0499693	0.0128306	0.0412027	0.0898523	0.0498745	0.0285083	0.0215735	0.0415806	0.0607009	0.239435	0.021746	0.0702494	0.00763874	0.0249436	0.0234289	0.04506	0.10472	0.0434937	0.105883	0.012151	0.0465003	0.0296039	0.0171017	0.0187909	0.0800817	0.0340889	0.0235093	0.0649139	0.0439462	0.0312869	0.0184038	0.106014	0.0280034	0.0742933	0.0357604	0.0299518	0.0415671	0.0549728	0.0237192	0.120758	0.0918226	0.0433297	0.019441	0.0356538	0.0340451	0.0324368	0.0362602	0.083837	0.107746	0.040839	0.00778716	0.027023	0.014104	0.0218446	0.0192982	0.0673257	0.206991	0.11737	0.0238366	0.045065	0.0275616	0.061187	0.0324861	0.050755	0.0906329	0.0216453	0.0106775	0.0492347	0.0756096	0.039634	0.0318827	0.0246988	0.0272113	0.0209477	0.0102765	0.0144189	0.0850338	0.022483	0.0644582	0.013941	0.0602876	0.0203006	0.0540468	0.0572869	0.0272833	0.0490238	0.0425465	0.0230203	0.0143176	0.0253478	0.0477714	0.0788212	0.0125364	0.0346195	0.0735502	0.089157	0.0444875	0.0188984	0.10047	0.0587324	0.010599	0.0237876	0.0408697	0.010875	0.0945543	0.0125501	0.00882685	0.0316896	0.0286375	0.0240356	0.0701586	0.0225683	0.0685878	0.0204033	0.0650767	0.018504	0.011198	0.0304848	0.0137572	0.0303684	0.0217479	0.02311	0.0164292	0.0527204	0.0381074	0.0505168	0.124456	0.12654	0.0151037	0.022121	0.0698045	0.00906406	0.0917339	0.017932	0.0224413	0.125251	0.0715046	0.115969	0.0781313	0.0406288	0.175784	0.0394025	0.0365984	0.055226	0.021268	0.0211357	0.052432	0.0969459	0.10042	0.06481	0.0390692	0.0644624	0.0322475	0.0505874	0.0117745	0.0263283	0.0806348	0.0159515	0.0471276	0.0185837	0.0111499	0.0172891	0.0186712	0.0244094	0.0329646	0.0379245	0.0246394	0.0354881	0.0250988	0.0775795	0.0114545	0.0464253	0.034375	0.034002	0.0233268	0.0131973	0.0131162	0.0272498	0.0273156	0.119278	0.019818	0.00955106	0.0255932	0.0114186	0.075649	0.020072	0.0175072	0.0475464	0.0140474	0.0291274	0.0254267	0.0118018	0.021915	0.032567	0.032696	0.0125193	0.0502611	0.0503587	0.0125726	0.057522	0.0138639	0.0629886	0.023988	0.092203	0.0580373	0.111878	0.0740596	0.0384016	0.0569551	0.024665	0.0151904	0.119844	0.0581009	0.0182611	0.0106405	0.0599427	0.033303	0.0155659	0.0190417	0.0288522	0.105104	0.117942	0.16723	0.0512837	0.0703408	0.0835818	0.0288557	0.0346217	0.0173417	0.0327776	0.0420879	0.0964948	0.0434411	0.0261992	0.0340501	0.0284742	0.036566	0.0182728	0.142196	0.027624	0.0443188	0.0208065	0.015387	0.0758922	0.023984	0.019977	0.0384973	0.114531	0.0355784	0.0829191	0.0506515	0.100221	0.0762126	0.0500826	0.0153886	0.0707301	0.117001	0.0431051	0.0280144	0.052556	0.0230497	0.0184876	0.0779575	0.0648037	0.0444027	0.0181631	0.0303563	0.0485408	0.0389255	0.0114555	0.085009	0.0194153	0.0398865	0.134178	0.0565339	0.0382389	0.0324387	0.0621821	0.0740583	0.0465365	0.0585468	0.0780342	0.0186834	0.015587	0.0281128	0.0213217	0.0125482	0.015788	0.0709764	0.0312442	0.0341703	0.0415077	0.0658603	0.0348718	0.016271	0.0312264	0.0148561	0.0691489	0.0529364	0.0349798	0.0173855	0.0326251	0.0178902	0.0714023	0.088999	0.0455407	0.0948001	0.0191136	0.0613273	0.0539048	0.0436453	0.112609	0.0215595	0.0423873	0.0279715	0.0547868	0.137384	0.0576556	0.0369998	0.0773075	0.0651278	0.136578	0.0270028	0.0127906	0.0230407	0.0150317	0.0254049	0.0358676	0.01642	0.0222331	0.0320747	0.0255698	0.0664962	0.0194655	0.0128756	0.0637099	0.0217822	0.0232327	0.0139601	0.0257797	0.0261705	0.0133933	0.0420229	0.0133454	0.0240913	0.015987	0.0172879	0.0829225	0.0192603	0.0196533	0.0129705	0.0710922	0.088545	0.0156107	0.0718469	0.0512836	0.0571451	0.027332	0.152235	0.0723356	0.0366975	0.0356456	0.0420793	0.0637844	0.0551561	0.0268609	0.182464	0.0301063	0.0434057	0.0185564	0.0181871	0.0580809	0.0186114	0.0158967	0.0514947	0.0236321	0.0732064	0.0240643	0.0161542	0.0475153	0.0715202	0.0190921	0.0513666	0.0189613	0.0336109	0.0190964	0.0468202	0.0239848	0.0142666	0.0289004	0.0149787	0.0436732	0.0800416	0.0527235	0.0271659	0.0909892	0.0484117	0.0178249	0.0686403	0.171057	0.0842425	0.109625	0.103293	0.0189992	0.0233796	0.13401	0.0573613	0.0131492	0.0136332	0.0248603	0.0227124	0.0229824	0.0228042	0.0444977	0.032402	0.03152	0.0142071	0.125048	0.0366898	0.0453439	0.0310628	0.0207533	0.0211571	0.035773	0.0198808	0.0173503	0.0209118	0.0501502	0.105734	0.0256604	0.0479754	0.0847839	0.0361538	0.0261774	0.04597	0.108157	0.0451745	0.0462085	0.0484789	0.040485	0.00863337	0.0832943	0.0432123	0.0131757	0.0153784	0.0773315	0.0205204	0.0494121	0.041014	0.036155	0.0320778	0.0272789	0.0197304	0.0243839	0.0185115	0.0355905	0.0395115	0.0199206	0.121818	0.0223319	0.0439916	0.0186818	0.0160975	0.00702719	0.0155792	0.0899047	0.0554373	0.020542	0.105301	0.0461288	0.0316857	0.0725574	0.0469443	0.0543868	0.156628	0.0315956	0.0549383	0.0480688	0.0503828	0.02287	0.0955712	0.0120581	0.0241871	0.0527431	0.0218858	0.0531118	0.0717887	0.00968811	0.0591912	0.0135245	0.0519333	0.0787485	0.0252524	0.0999279	0.0780809	0.033573	0.0567279	0.0192199	0.0279433	0.0299327	0.0340361	0.0475546	0.035291	0.0560577	0.0840769	0.0505563	0.0489613	0.0136192	0.0101897	0.041848	0.0257607	0.0238176	0.0345041	0.0394967	0.0481681	0.0210401	0.0639766	0.0160219	0.0451807	0.0689665	0.0171632	0.0295535	0.0121405	0.0356143	0.0533599	0.0946023	0.0277462	0.0436351	0.0140641	0.0255952	0.0149539	0.0492123	0.024369	0.0673218	0.0256519	0.0402671	0.00934904	0.035397	0.0385495	0.0316078	0.040563	0.0223197	0.015234	0.0696036	0.0324369	0.0961607	0.109954	0.0621657	0.107759	0.0204707	0.0230002	0.0446526	0.0254446	0.0141207	0.055184	0.0318666	0.0640653	0.0316503	0.0300878	0.022907	0.0253743	0.0665849	0.0918479	0.0538699	0.0191596	0.0856018	0.119802	0.0518519	0.03087	0.054317	0.0341266	0.048794	0.055892	0.0306304	0.0543394	0.0172207	0.0266394	0.0797795	0.0453393	0.032834	0.0349271	0.0625361	0.0170226	0.0104311	0.0738562	0.0456866	0.0174629	0.0449476	0.0162392	0.0442286	0.0274031	0.137907	0.0209293	0.0153641	0.133996	0.140349	0.047966	0.0444325	0.0733635	0.0489305	0.017041	0.0326571	0.0476286	0.0329539	0.0204521	0.0991766	0.0240123	0.236346	0.0344454	0.0222988	0.0176897	0.0624387	0.0559138	0.0235706	0.107199	0.0221712	0.0264542	0.0219549	0.0212611	0.0304778	0.0532983	0.0273196	0.0213423	0.0168616	0.0199611	0.0366314	0.0434768	0.0444502	0.0277905	0.0316478	0.127683	0.0340166	0.0295718	0.0180575	0.0358574	0.177768	0.186551	0.0505106	0.139214	0.0563749	0.0644121	0.134774	0.044211	0.0973362	0.089559	0.072835	0.0145374	0.0445754	0.0682815	0.0260918	0.0201373	0.0649979	0.0365742	0.0819491	0.0206164	0.0126114	0.0127752	0.0770983	0.0214072	0.0103319	0.00995281	0.0186501	0.0132062	0.0246807	0.0253405	0.0374692	0.026169	0.0578668	0.134744	0.0406463	0.0229404	0.0169037	0.0349414	0.030161	0.0127145	0.089141	0.115308	0.0487543	0.102207	0.0210011	0.0150214	0.0156036	0.0304965	0.0554429	0.035873	0.0445872	0.0283324	0.0179051	0.103877	0.0787823	0.0520275	0.027866	0.0320358	0.0177731	0.017806	0.0177576	0.0397782	0.150574	0.10345	0.0617983	0.0303138	0.0717688	0.0414069	0.0207415	0.0293287	0.0204898	0.0170926	0.0251731	0.0923833	0.0580394	0.0528448	0.0300104	0.0219566	0.0572426	0.0298955	0.0848813	0.0559714	0.0191895	0.0207483	0.102473	0.0261282	0.0577622	0.033238	0.0293234	0.0253342	0.0766638	0.0329298	0.0478234	0.108849	0.0326861	0.118117	0.0589358	0.0220869	0.0416732	0.015245	0.0304061	0.0188155	0.0168446	0.0274643	0.0308402	0.0152131	0.0262326	0.0841923	0.0436932	0.0950971	0.0228677	0.0169262	0.0366369	0.0205991	0.0463612	0.119564	0.031435	0.0252786	0.0646262	0.0339444	0.0245498	0.0869373	0.058385	0.0307448	0.0565687	0.0311012	0.115944	0.0266217	0.0176514	0.0167042	0.0350235	0.022303	0.119897	0.0526368	0.0465478	0.0868043	0.0384908	0.0939652	0.0341831	0.0441331	0.149861	0.0318669	0.0411845	0.0723001	0.0129089	0.0370213	0.0292872	0.0263609	0.0161966	0.0322844	0.0185406	0.0268889	0.0593068	0.0146754	0.142802	0.0661993	0.02775	0.018305	0.131658	0.0649776	0.0390047	0.0218878	0.0227315	0.0912333	0.0138744	0.034428	0.0920188	0.1373	0.140303	0.0164667	0.0188529	0.0145251	0.0181933	0.0357116	0.01281	0.0137096	0.0749806	0.0277585	0.0502193	0.059186	0.0174809	0.0294349	0.0240274	0.0773659	0.0202903	0.126358	0.119217	0.101526	0.0923313	0.0461719	0.0438706	0.0871227	0.109845	0.0866775	0.10365	0.0304648	0.0937535	0.148491	0.154225	0.0468068	0.0304674	0.118815	0.113392	0.0333911	0.137713	0.136436	0.0126787	0.0139087	0.0707345	0.0258364	0.0139227	0.00905294	0.0155707	0.0146563	0.0334559	0.0165771	0.0159962	0.0111708	0.0602471	0.0202058	0.0267657	0.0538237	0.0200219	0.0477866	0.0210482	0.0245277	0.147074	0.0179427	0.0359705	0.0833577	0.0262346	0.0296988	0.0348445	0.0208348	0.020384	0.0402969	0.0277729	0.0168996	0.0893082	0.069134	0.112399	0.0152331	0.0439875	0.0241485	0.0503151	0.0158143	0.0302724	0.0653433	0.0104118	0.0281831	0.121035	0.0557666	0.0420543	0.0207837	0.0551089	0.0218301	0.0265068	0.0157618	0.0156485	0.0203726	0.0330771	0.0278299	0.0284274	0.0178193	0.0628838	0.029186	0.122769	0.0678818	0.0751297	0.0241097	0.09504	0.0352676	0.0375995	0.0334058	0.0391961	0.0180172	0.00833168	0.116013	0.0112273	0.0473629	0.0385328	0.0294247	0.0209123	0.0149302	0.0203218	0.0127644	0.0368452	0.0256466	0.0349793	0.0264731	0.0365181	0.0262366	0.018566	0.0357019	0.019241	0.0249601	0.0160673	0.0167311	0.0570294	0.0684696	0.15909	0.0728085	0.0311817	0.0156174	0.0129911	0.0202826	0.0202181	0.0671562	0.0917422	0.0361413	0.0168996	0.157616	0.118922	0.0302041	0.108603	0.0569974	0.0246939	0.0524304	0.0287346	0.0197148	0.0384509	0.0597607	0.0533796	0.0108564	0.00760985	0.0247495	0.0351109	0.00895474	0.136058	0.0156314	0.0349117	0.0170694	0.0172527	0.0381071	0.131503	0.0728719	0.024567	0.0106688	0.0279349	0.0164825	0.0427651	0.0599898	0.0493699	0.0827353	0.065884	0.0181795	0.014669	0.0229452	0.0313947	0.0258097	0.0286538	0.0222091	0.0452089	0.0327873	0.0580029	0.0424918	0.0116014	0.0161275	0.122167	0.019315	0.114138	0.0190593	0.0192016	0.021027	0.0382938	0.015395	0.0235728	0.0407862	0.06104	0.0257948	0.0199584	0.0167927	0.0280964	0.0164271	0.022087	0.0225839	0.0102295	0.038605	0.0260052	0.0106455	0.0167512	0.0415599	0.0150102	0.0289143	0.0129867	0.0136648	0.0162805	0.0127566	0.0131241	0.0160674	0.048367	0.00982108	0.0146317	0.0195633	0.0163152	0.0752502	0.0547798	0.0623121	0.0126007	0.0103977	0.0846106	0.0943592	0.063877	0.0205454	0.0273083	0.0672209	0.012666	0.0343802	0.0319263	0.0717367	0.0303633	0.0329772	0.0221102	0.0381207	0.0429178	0.0170797	0.0308152	0.0285969	0.0765292	0.015004	0.0154279	0.0156187	0.0120839	0.137654	0.0207352	0.0709006	0.030395	0.0290045	0.0536358	0.0427027	0.0284677	0.0175318	0.0529967	0.0433679	0.0116609	0.0516076	0.0157133	0.0385975	0.0395213	0.0179522	0.041096	0.0610413	0.0843579	0.0224262	0.0282449	0.0247126	0.020489	0.0316587	0.0159288	0.0228389	0.00800706	0.034617	0.0421634	0.0231459	0.0532582	0.0177659	0.0227077	0.0144244	0.0338211	0.0693128	0.146568	0.15401	0.0473767	0.0736773	0.0214148	0.0278648	0.0255369	0.0386613	0.0696546	0.00793502	0.0323007	0.0560036	0.0226695	0.068312	0.0293382	0.0356104	0.0124532	0.0784979	0.0690484	0.0171544	0.0290262	0.0857193	0.0275228	0.0591713	0.0230084	0.113778	0.0337116	0.0653748	0.071202	0.0251849	0.177151	0.0473586	0.039195	0.0621848	0.0391782	0.0126642	0.020853	0.0372238	0.00777123	0.0314193	0.0252456	0.0424038	0.127431	0.141506	0.0292425	0.111208	0.133322	0.0289187	0.330893	0.0333944	0.0833322	0.057406	0.0223396	0.0702327	0.0270674	0.0191476	0.010423	0.0155574	0.0837631	0.0148678	0.0534724	0.0287228	0.013874	0.055139	0.145515	0.0153499	0.0132825	0.0340427	0.0269505	0.102766	0.0173581	0.0192665	0.0167854	0.0340332	0.0429086	0.0475674	0.0243386	0.0977887	0.0172149	0.056442	0.01158	0.0177336	0.0822245	0.0353024	0.0173446	0.0182144	0.0188354	0.0228955	0.0183316	0.0536164	0.0532386	0.0255598	0.0255121	0.0287447	0.0226201	0.0196021	0.0726721	0.0447732	0.0901256	0.0473983	0.0230662	0.078165	0.0347182	0.0184117	0.0116478	0.0661765	0.0888132	0.0838859	0.0770326	0.0223631	0.0575739	0.0510657	0.0458171	0.0532555	0.0208459	0.0382706	0.133576	0.0406557	0.0398873	0.0167224	0.0120718	0.013695	0.05514	0.024515	0.0669441	0.0136379	0.0482391	0.0683863	0.0399825	0.0200273	0.0193911	0.0198805	0.0275709	0.0456811	0.285189	0.0414319	0.0191487	0.0224618	0.0357335	0.0151158	0.158383	0.0370754	0.0488922	0.035511	0.0311093	0.0150853	0.012597	0.0219653	0.0198893	0.0124151	0.0366757	0.0132535	0.0578127	0.0419104	0.0487642	0.0572623	0.0198555	0.0123181	0.0724735	0.0750648	0.0213397	0.00946328	0.0125759	0.0611256	0.0361795	0.076732	0.150369	0.0305213	0.0216859	0.0422202	0.0414127	0.0700184	0.0736638	0.0229764	0.0339924	0.031133	0.020508	0.037151	0.0418414	0.0266032	0.0427451	0.0200457	0.0203097	0.159086	0.246039	0.168529	0.0887474	0.00888572	0.028992	0.0665209	0.0944729	0.173213	0.119584	0.0836273	0.0537938	0.0449041	0.0618335	0.107331	0.133929	0.122636	0.235091	0.384496	0.0465032	0.0707745	0.0289793	0.498446	0.0315915	0.0111739	0.0302147	0.0467718	0.0157578	0.02477	0.0131841	0.0297531	0.0137182	0.0921207	0.0338834	0.0407641	0.0212151	0.074023	0.0195545	0.0067114	0.0128005	0.053627	0.0175684	0.0375705	0.0255521	0.0114794	0.0334518	0.0705817	0.0139249	0.0298202	0.112092	0.0231149	0.0475069	0.0491856	0.0521674	0.0259635	0.082259	0.0132914	0.0324071	0.0354892	0.0959288	0.0303515	0.0278533	0.0391393	0.034389	0.0784172	0.0263536	0.0732379	0.0202565	0.0129536	0.0172103	0.0675558	0.0251799	0.0257332	0.0230826	0.043404	0.0172176	0.0274929	0.120173	0.388556	0.107561	0.167002	0.174301	0.0436339	0.0474036	0.0441336	0.0704733	0.0406845	0.0464995	0.0744596	0.195657	0.0344578	0.0523339	0.0132389	0.0216719	0.0908479	0.174507	0.0354477	0.102174	0.032943	0.0763551	0.109398	0.0268017	0.0185559	0.0266583	0.123864	0.0542522	0.0414214	0.0168964	0.0712484	0.0291646	0.0997893	0.0220298	0.0187605	0.125373	0.127437	0.0422557	0.0268383	0.0661842	0.0775893	0.134719	0.0976815	0.0359164	0.0649435	0.085106	0.0185221	0.128631	0.144675	0.0638127	0.0408952	0.111812	0.0996561	0.0298985	0.0495235	0.0529914	0.0232334	0.0222709	0.0570247	0.0352289	0.0240783	0.0907468	0.0179503	0.00824773	0.121295	0.0368834	0.00917954	0.0109121	0.0177846	0.0508725	0.0281473	0.0214977	0.0258813	0.0116933	0.0336691	0.0310258	0.0257905	0.034541	0.0312806	0.0167628	0.0116642	0.0359292	0.019365	0.162866	0.127216	0.177804	0.0333692	0.165599	0.0498356	0.0968239	0.0482526	0.190161	0.186802	0.107586	0.0591212	0.082292	0.164631	0.178259	0.136908	0.0340333	0.0467412	0.0219066	0.0678725	0.0283578	0.0510515	0.0915749	0.0743939	0.0407019	0.03366	0.0106822	0.0323871	0.0351946	0.0272637	0.0398869	0.0267282	0.0144667	0.057023	0.072673	0.093257	0.026951	0.0684487	0.0263355	0.114645	0.104273	0.0396036	0.0264167	0.0268296	0.0385378	0.0813324	0.0334135	0.0236063	0.0457342	0.0309095	0.0947825	0.0533066	0.0259346	0.0340434	0.0141893	0.0191881	0.0113936	0.0588532	0.0244335	0.0536053	0.0553622	0.0424497	0.169751	0.0866083	0.0161528	0.0660769	0.0152685	0.0293956	0.0288118	0.0303465	0.0119688	0.0161033	0.0228452	0.0137171	0.033819	0.0471581	0.0867552	0.0202429	0.0277255	0.0161752	0.0158911	0.0218873	0.0262247	0.0242694	0.0459574	0.021025	0.0179071	0.015706	0.0232777	0.0345748	0.0147805	0.00940084	0.0230134	0.0500425	0.00927402	0.0620042	0.0159052	0.0495751	0.0215478	0.0149152	0.0108588	0.0242096	0.0354324	0.119524	0.0711509	0.0175662	0.0425791	0.0143196	0.0204709	0.0680131	0.11012	0.0651675	0.0235432	0.0313969	0.0255186	0.0175662	0.0740496	0.017823	0.0257762	0.0753925	0.0571349	0.113627	0.0247217	0.0509501	0.0260545	0.0317463	0.0280878	0.0532538	0.0601973	0.0983766	0.0268224	0.0203827	0.0302565	0.0395899	0.0232287	0.0319033	0.0308441	0.0348859	0.0331652	0.0465251	0.058129	0.0550992	0.0310082	0.0120655	0.0201024	0.109176	0.0642899	0.0983186	0.0537665	0.106753	0.0388257	0.0176254	0.0373883	0.0300923	0.0270314	0.0285039	0.0288917	0.0379666	0.0138174	0.0176028	0.0169393	0.0889738	0.11575	0.0907811	0.0209989	0.0183574	0.0150349	0.0441349	0.0306177	0.025964	0.0214993	0.0506394	0.028342	0.0677377	0.0151072	0.0300672	0.021117	0.0220077	0.0249324	0.0182455	0.0395935	0.0782536	0.0147971	0.020645	0.0310675	0.0120681	0.0324582	0.0174866	0.0437721	0.0563991	0.0435829	0.0252282	0.0247529	0.0144033	0.0257615	0.0178885	0.0423815	0.0536139	0.0129092	0.0180552	0.0360788	0.0520602	0.0238574	0.0174986	0.0689408	0.0280375	0.0205758	0.0358037	0.019742	0.0475605	0.0454565	0.0432722	0.0344288	0.0887431	0.0633747	0.0190269	0.0174329	0.0418671	0.0843591	0.0314682	0.0695713	0.0339392	0.0231436	0.0418415	0.0238698	0.0189278	0.0206645	0.0927954	0.0302481	0.0128272	0.0192968	0.0285353	0.0720992	0.0134373	0.0389334	0.0369536	0.056117	0.0198416	0.0236432	0.0188864	0.036952	0.017507	0.0184508	0.0233674	0.0142153	0.0500771	0.0307075	0.0521719	0.0192723	0.0615018	0.0576536	0.0278188	0.0195969	0.047584	0.0393525	0.0276688	0.0923862	0.0836666	0.0166342	0.036384	0.0119414	0.0366676	0.0762018	0.109352	0.12995	0.110323	0.0357763	0.0253553	0.0899049	0.0243682	0.0285676	0.0417577	0.0376881	0.0505197	0.0323055	0.0326943	0.0647571	0.042004	0.10424	0.122479	0.0524477	0.043701	0.0363587	0.0232172	0.0463359	0.10917	0.0332248	0.0308457	0.105166	0.0532625	0.183165	0.0716827	0.0273033	0.0225462	0.0157362	0.0194358	0.0341598	0.0482793	0.0675045	0.0509416	0.152993	0.0187398	0.0190352	0.0138024	0.0350463	0.013193	0.0215208	0.0108609	0.103836	0.08675	0.0614099	0.0119335	0.0191141	0.0253407	0.0362184	0.0401898	0.0570804	0.0225622	0.0337717	0.0243009	0.0306113	0.0496615	0.0207006	0.0165426	0.0160806	0.0710464	0.0316878	0.0679914	0.0276428	0.0548744	0.0185401	0.0312095	0.0212358	0.0134932	0.0947676	0.013733	0.0157737	0.0189277	0.115271	0.0166312	0.0197189	0.0135706	0.0335413	0.018989	0.0665809	0.026123	0.0446923	0.019603	0.103684	0.0150812	0.0123751	0.0290028	0.0234423	0.0153112	0.0333227	0.0493767	0.0382484	0.0244409	0.0171771	0.0217231	0.0252745	0.0244045	0.0105802	0.0864771	0.0998168	0.134739	0.0685724	0.0100516	0.0323122	0.0289226	0.0799388	0.0266592	0.026742	0.0299132	0.0343643	0.0315575	0.0369773	0.010315	0.0185016	0.0143933	0.0254122	0.0746321	0.0157856	0.0537953	0.0250628	0.0457303	0.0337035	0.0168416	0.047931	0.10387	0.0172002	0.0522082	0.0373252	0.050212	0.0164046	0.0257609	0.0355271	0.0436834	0.0380379	0.0634892	0.0551058	0.0445839	0.0925487	0.0239613	0.0211273	0.0463833	0.0216646	0.0400055	0.0225893	0.0530049	0.0185745	0.0260324	0.0244293	0.0390613	0.027259	0.10684	0.00776469	0.124015	0.083618	0.0609043	0.0319695	0.0644411	0.0221903	0.0119341	0.025076	0.0327223	0.107132	0.0339	0.0506319	0.0952438	0.0301098	0.0202724	0.0601347	0.0110112	0.0448976	0.0471853	0.0432993	0.0194124	0.038496	0.039114	0.0143697	0.026763	0.230948	0.0138958	0.0469327	0.0325745	0.0144993	0.0112785	0.0378226	0.0240862	0.0135541	0.0188341	0.0130741	0.0613735	0.0913598	0.182435	0.088551	0.0210633	0.0152149	0.0377634	0.0271715	0.0234042	0.0357367	0.0182158	0.0134336	0.0348938	0.045722	0.0636953	0.01817	0.0752188	0.0592999	0.0736339	0.0809464	0.026496	0.0206351	0.0345801	0.0424768	0.0388997	0.0236641	0.0554226	0.0101735	0.0254626	0.205571	0.0182563	0.0262504	0.06074	0.0211326	0.0769616	0.0210256	0.0210136	0.112723	0.0199698	0.0867711	0.011457	0.0192926	0.0350071	0.0492913	0.0325378	0.0193451	0.0380313	0.0550179	0.0341462	0.0424551	0.0112463	0.0172129	0.0110151	0.0201694	0.0301002	0.0611234	0.0600973	0.0546956	0.0535375	0.101618	0.0182821	0.104226	0.0633677	0.0713062	0.102235	0.0211167	0.0192379	0.0255074	0.0788482	0.0392698	0.0349447	0.181482	0.0200619	0.057109	0.111169	0.0289567	0.0413156	0.0152773	0.141923	0.0337958	0.0373923	0.00928219	0.0705187	0.0330207	0.0243663	0.00821009	0.0226502	0.0110876	0.0151661	0.0258923	0.017641	0.0267885	0.0392775	0.0137595	0.0258856	0.0764843	0.0228187	0.0121558	0.00901701	0.0112957	0.0393823	0.0349175	0.0168191	0.0373837	0.0313249	0.0146538	0.0569222	0.0308124	0.0281518	0.0344324	0.0663583	0.0334136	0.0219842	0.0249058	0.0221071	0.0256895	0.0178065	0.036189	0.0223387	0.0143793	0.0223616	0.0218553	0.0159448	0.0176232	0.0366705	0.0151324	0.117121	0.0776867	0.0736912	0.0672212	0.0309961	0.0379648	0.0257247	0.0389143	0.0126656	0.0305498	0.0250553	0.0250499	0.0546479	0.0307514	0.012922	0.0219289	0.0137843	0.0136333	0.0784897	0.0343526	0.0236893	0.0718141	0.0187735	0.0367141	0.0274595	0.01535	0.0415895	0.0306167	0.0531508	0.135791	0.0520162	0.0582904	0.0588298	0.0323029	0.104593	0.0432616	0.0229905	0.0666337	0.0142373	0.0291575	0.0282767	0.0106519	0.0590279	0.0137427	0.0205238	0.0340539	0.0467172	0.0192886	0.0141522	0.0358466	0.0587957	0.0219476	0.0174873	0.0246241	0.0258936	0.0692471	0.0540647	0.0157513	0.0109642	0.0236054	0.0836447	0.0936651	0.0702848	0.0217688	0.0294418	0.0553726	0.0326441	0.0107322	0.0310289	0.026285	0.0272871	0.0162856	0.106163	0.150536	0.074495	0.0802821	0.0811516	0.0298629	0.139991	0.0393222	0.12645	0.130657	0.122907	0.12448	0.0994686	0.13181	0.113369	0.131097	0.0880844	0.0148214	0.0129069	0.121816	0.160564	0.0927684	0.0133633	0.0734526	0.0784357	0.0342611	0.0185783	0.0128016	0.0547204	0.100259	0.0409615	0.0456083	0.0175026	0.241609	0.071376	0.147628	0.185492	0.148535	0.209735	0.188095	0.21177	0.175083	0.19723	0.0264126	0.0231292	0.049046	0.0419191	0.0907009	0.112914	0.017315	0.0285808	0.0343625	0.147058	0.101488	0.0329926	0.103944	0.0307662	0.0191622	0.0316332	0.0109171	0.0124621	0.0115771	0.0167457	0.0620639	0.0629653	0.0418916	0.0598831	0.0767043	0.0204155	0.0428196	0.0137558	0.0311601	0.0411202	0.0196115	0.0230841	0.0263418	0.0187499	0.086327	0.0879886	0.167194	0.0737968	0.0669187	0.0984768	0.0587646	0.0732224	0.192168	0.119332	0.0625509	0.0200265	0.0163952	0.0243164	0.0160113	0.0208098	0.049356	0.0242531	0.0187112	0.0165619	0.0352467	0.00930663	0.0678978	0.0267994	0.0610417	0.0685934	0.104588	0.0689041	0.022255	0.0166646	0.0167153	0.0236189	0.0722338	0.110155	0.0175898	0.117606	0.0340836	0.0201727	0.0166898	0.00943779	0.0630946	0.00885218	0.0130938	0.0186927	0.0223671	0.0938031	0.0359426	0.11105	0.0315903	0.0327754	0.0264124	0.0624484	0.0280246	0.0153416	0.023535	0.0292227	0.0426533	0.0239841	0.0343562	0.0527556	0.0816801	0.0468096	0.0545767	0.0847259	0.0257741	0.0299201	0.0537825	0.0130534	0.160902	0.04251	0.0207111	0.0508082	0.0663666	0.0239642	0.0300028	0.0435872	0.0172817	0.0489842	0.0384224	0.0249451	0.0406528	0.0776019	0.081197	0.064522	0.0845305	0.090956	0.0945704	0.0561771	0.0513711	0.0379279	0.1056	0.208458	0.0210528	0.0400224	0.0376666	0.0100185	0.0162117	0.106708	0.0469313	0.0298718	0.0191115	0.0114265	0.083081	0.0181829	0.0963252	0.0258956	0.0420386	0.0758524	0.0365058	0.0674155	0.0206273	0.0306154	0.0483668	0.0112614	0.0158896	0.0658938	0.0247197	0.0500576	0.0252872	0.0657421	0.0174647	0.0311023	0.0655938	0.0599398	0.0476641	0.0630296	0.0186835	0.00775917	0.0277206	0.0898493	0.0575881	0.0177408	0.0385798	0.115409	0.0376174	0.019454	0.0251435	0.0123679	0.0640298	0.0346525	0.0261506	0.0460738	0.0217135	0.0632923	0.080918	0.0154665	0.0422038	0.0533201	0.0167315	0.0297884	0.0381439	0.16113	0.0399086	0.142131	0.0530834	0.0783086	0.0515827	0.0227303	0.119498	0.0471137	0.10439	0.143816	0.102859	0.0686572	0.0364787	0.0161217	0.0455979	0.0108827	0.053095	0.0471521	0.158302	0.0128269	0.0709959	0.0712323	0.0703165	0.0137437	0.0185444	0.00910451	0.0135367	0.076187	0.0241719	0.0249677	0.022349	0.03164	0.034602	0.0278455	0.0795487	0.0119992	0.0318789	0.0713133	0.03881	0.0353511	0.0381868	0.0572345	0.0287426	0.0770188	0.0213726	0.0423249	0.011137	0.0142378	0.0702844	0.105399	0.0259158	0.05099	0.0486771	0.056094	0.0965451	0.0330368	0.0293283	0.0388443	0.0338536	0.0262171	0.0350551	0.0499423	0.034878	0.0234045	0.0633134	0.0380892	0.0431359	0.0773503	0.0180678	0.010852	0.0865765	0.0447765	0.0316378	0.0179559	0.0372744	0.0230396	0.17275	0.0297391	0.0333924	0.0399157	0.0420977	0.0159937	0.0144762	0.0387493	0.0597046	0.0170693	0.056457	0.0298071	0.0348332	0.0309522	0.0383225	0.0367165	0.0395087	0.0810227	0.109112	0.0239543	0.0110147	0.0634154	0.0324198	0.0208129	0.0158851	0.0191446	0.0324817	0.0706069	0.0388739	0.0118949	0.0732842	0.0291064	0.0196363	0.0159532	0.0228915	0.047801	0.0252406	0.0887452	0.0205526	0.023527	0.0300601	0.0720119	0.110219	0.0190031	0.0224786	0.0396265	0.0276722	0.142734	0.0566702	0.0203679	0.0655456	0.0682939	0.0265353	0.0139027	0.016436	0.0214668	0.0560343	0.0126646	0.0622581	0.0187868	0.0352155	0.0130718	0.0255648	0.105392	0.0477085	0.0296825	0.0206471	0.033241	0.0257322	0.0336786	0.0215269	0.0695763	0.0359992	0.0238067	0.0556839	0.0453932	0.0413094	0.0245059	0.0569388	0.0196132	0.0426336	0.107692	0.154429	0.100824	0.0293145	0.0150356	0.100546	0.0511869	0.0132248	0.0198419	0.0478672	0.0363176	0.0953032	0.0621622	0.0507109	0.0248266	0.0195168	0.0973932	0.0921158	0.0847986	0.105996	0.0163323	0.0122791	0.0569811	0.039416	0.0198584	0.0455626	0.082742	0.0292783	0.0187828	0.0116875	0.0284854	0.0189745	0.0383066	0.0109292	0.054512	0.0238012	0.0192695	0.0325858	0.0150954	0.0587107	0.119169	0.0496062	0.0346217	0.0210509	0.0154236	0.0200726	0.111477	0.0184624	0.033073	0.0499722	0.0273433	0.0171595	0.0354283	0.0412407	0.0332274	0.0222243	0.025543	0.0505181	0.0160007	0.011946	0.0704831	0.128756	0.00776175	0.0429501	0.0271075	0.0370404	0.0244573	0.0120598	0.209348	0.0491439	0.0608052	0.0662132	0.10554	0.0336649	0.032593	0.0339531	0.0242861	0.043778	0.0320823	0.019281	0.0231622	0.0849096	0.0447219	0.0218595	0.017201	0.0289172	0.0229472	0.0661966	0.017234	0.029676	0.0201891	0.0433612	0.0136449	0.0168538	0.0341188	0.0227754	0.0263104	0.0185033	0.0205116	0.0244073	0.122812	0.0415092	0.0372204	0.0421723	0.011137	0.0215168	0.0285878	0.0220781	0.0161513	0.114184	0.0635991	0.0300257	0.112128	0.0496904	0.029896	0.0490789	0.14502	0.0344859	0.0633551	0.02584	0.0139367	0.0794058	0.039514	0.0238429	0.0351858	0.0320553	0.0262941	0.0310602	0.0449719	0.100834	0.019591	0.0124089	0.0169189	0.0350497	0.0260079	0.0508453	0.0158721	0.0154756	0.0278437	0.0267907	0.0649161	0.0468635	0.0800893	0.0536909	0.0655243	0.0318678	0.0204417	0.0400258	0.0485873	0.0143898	0.0281803	0.0240451	0.0329627	0.0148341	0.0166756	0.0444294	0.0339229	0.0617263	0.0690719	0.0224316	0.0248716	0.10384	0.0881964	0.0703245	0.0189781	0.0413894	0.0449144	0.0873453	0.0634438	0.0184656	0.0429428	0.029072	0.0331615	0.0284489	0.0653936	0.0293917	0.0100368	0.0242705	0.108737	0.0626749	0.0879133	0.0760143	0.0948747	0.0559595	0.0782034	0.142238	0.0857955	0.0372003	0.0271649	0.0224687	0.0251048	0.0136753	0.150904	0.0190851	0.0595892	0.1253	0.0451623	0.0242738	0.105575	0.0688574	0.0900305	0.0872267	0.0615508	0.076091	0.0104226	0.0146793	0.00939348	0.0222301	0.0278603	0.03648	0.0422469	0.0741232	0.0520822	0.0219249	0.172949	0.0901862	0.0210201	0.0923398	0.0483343	0.0103699	0.0432542	0.0194013	0.0227996	0.0413485	0.065635	0.0220181	0.0628569	0.0352943	0.0472675	0.0383737	0.0155538	0.050948	0.0431342	0.0256757	0.0177258	0.0163905	0.0212446	0.0784973	0.0797341	0.0547871	0.0299571	0.0302034	0.0129284	0.150365	0.139248	0.0953002	0.0941896	0.0393291	0.0495295	0.0114189	0.0744921	0.0123761	0.0255293	0.031662	0.021767	0.0218589	0.0322851	0.093129	0.177177	0.0183966	0.0592975	0.178614	0.0161958	0.00946375	0.0396546	0.0699828	0.0625135	0.0554789	0.0575992	0.0463447	0.038727	0.03269	0.11636	0.0345774	0.0132993	0.0446311	0.143165	0.0179717	0.0502178	0.12219	0.114458	0.01085	0.0149003	0.0201656	0.0833834	0.0250915	0.100782	0.0332472	0.0841976	0.0947495	0.0867167	0.0888091	0.0538669	0.154911	0.12157	0.0183048	0.0763154	0.0133375	0.0323591	0.021783	0.02391	0.0220802	0.0678746	0.0166814	0.0109187	0.192019	0.101422	0.0360718	0.01219	0.032584	0.0250374	0.0126605	0.0930575	0.0133248	0.0394025	0.0145493	0.0998411	0.0841235	0.0531532	0.0416861	0.0333567	0.0149675	0.0679292	0.0770542	0.0186426	0.0318129	0.0236147	0.0619042	0.0191595	0.0986186	0.0106969	0.0102857	0.0904248	0.0622184	0.0493476	0.115359	0.0123535	0.0249703	0.0552164	0.0912391	0.00705284	0.0456035	0.0234681	0.0350903	0.0234215	0.010842	0.0697098	0.0230785	0.0445071	0.0171147	0.012581	0.0705655	0.0303882	0.0495601	0.0269049	0.0267954	0.0275413	0.0679731	0.0297528	0.0257518	0.0238959	0.0226117	0.0629981	0.015408	0.0380587	0.0161462	0.0906503	0.115067	0.0657117	0.112839	0.0255337	0.109663	0.0567319	0.133252	0.0594891	0.0281112	0.0371529	0.0171624	0.0202795	0.0328886	0.0395459	0.0258395	0.0796837	0.034202	0.030014	0.0140217	0.00927589	0.0335193	0.0186296	0.146259	0.0161223	0.057116	0.0107706	0.0362545	0.0348249	0.0773209	0.0386172	0.0195808	0.0153775	0.0138479	0.0257456	0.0164979	0.0140748	0.00962401	0.0156918	0.0171559	0.0581482	0.00752461	0.0267728	0.0368599	0.0731933	0.0242644	0.0385491	0.0334545	0.0479155	0.024699	0.0422812	0.014434	0.0608399	0.0128496	0.0573017	0.0363193	0.0314455	0.0823661	0.0321402	0.102111	0.0444104	0.107245	0.0200723	0.0817906	0.0230556	0.0340364	0.0204955	0.0115367	0.0245123	0.0216777	0.0130445	0.0183026	0.0637299	0.0257102	0.0235525	0.0354047	0.0861408	0.0252951	0.0231597	0.0506409	0.0185995	0.0248734	0.0513685	0.0459118	0.0214399	0.0106174	0.0140177	0.0736617	0.0110506	0.0330874	0.0228375	0.0849363	0.0334399	0.0192678	0.0349138	0.0870758	0.0585764	0.0186937	0.0536733	0.0660056	0.0609745	0.133452	0.0582333	0.0115382	0.00991629	0.0819794	0.031651	0.0209985	0.0183702	0.0105209	0.0883068	0.123082	0.0213028	0.0763411	0.0201277	0.0229382	0.0238818	0.013257	0.0316675	0.0976673	0.0880402	0.0306057	0.0514616	0.0267859	0.0481523	0.0560166	0.0621655	0.0288491	0.0149931	0.0592876	0.036657	0.0435026	0.0208565	0.0191907	0.0303862	0.0243146	0.0650672	0.0143714	0.0195516	0.036001	0.0183745	0.020693	0.0616289	0.0964056	0.0832052	0.0791721	0.0468433	0.0654801	0.015653	0.00990373	0.0115202	0.0996327	0.055122	0.0204046	0.0381157	0.0390675	0.00989689	0.0240715	0.0190042	0.0271093	0.0212071	0.04903	0.0144676	0.0201439	0.0281096	0.0207697	0.0675311	0.0240568	0.0226998	0.0765087	0.0121863	0.0619451	0.0139438	0.0238859	0.0233018	0.0215559	0.0391275	0.0304371	0.052605	0.0482375	0.0210831	0.0216784	0.0463699	0.0140002	0.0238749	0.0704258	0.0240043	0.0207368	0.0328597	0.0138447	0.0453122	0.0270488	0.0579682	0.0370796	0.0648563	0.0212626	0.0550195	0.0855135	0.0555225	0.0571714	0.0477253	0.0285743	0.170523	0.16393	0.168783	0.119079	0.130668	0.148251	0.143372	0.167893	0.142796	0.143538	0.135409	0.116516	0.18541	0.107022	0.148996	0.120348	0.134394	0.132002	0.13191	0.0572249	0.13922	0.0716971	0.0269486	0.0276742	0.0192584	0.0210556	0.150886	0.15719	0.11733	0.143003	0.11607	0.0849147	0.152553	0.0644641	0.182174	0.125709	0.154345	0.130537	0.15969	0.0161881	0.0217814	0.0274569	0.0203072	0.176944	0.145176	0.0577674	0.0191007	0.0425314	0.0161067	0.0249305	0.038192	0.03245	0.118267	0.0115638	0.027229	0.0305587	0.108985	0.104447	0.0683738	0.0183563	0.0356788	0.0687906	0.11548	0.113985	0.0143601	0.0748202	0.0818124	0.026105	0.0171965	0.0300287	0.0707822	0.115518	0.0257332	0.0074697	0.0154431	0.0370239	0.0164748	0.0537923	0.0334171	0.0418982	0.064486	0.0169402	0.027786	0.0118442	0.0675816	0.164788	0.0993317	0.0252714	0.0339912	0.062561	0.0196859	0.049571	0.0535625	0.0205787	0.0912722	0.0689488	0.0194731	0.0578617	0.071841	0.0973531	0.0382811	0.0241173	0.0110563	0.0163547	0.0435145	0.030432	0.0165376	0.0201253	0.0285725	0.0187288	0.0224498	0.0292997	0.0388119	0.0854919	0.0172596	0.0231972	0.0712154	0.0694587	0.0225104	0.0379655	0.0677362	0.0451492	0.0424142	0.0193039	0.0265416	0.0101806	0.077613	0.0478685	0.0351835	0.0256748	0.201369	0.0326922	0.036497	0.0417646	0.0167672	0.0206412	0.0158648	0.0187485	0.0116552	0.0111772	0.0144087	0.0545044	0.0327862	0.0731467	0.0455633	0.0598336	0.0321316	0.0185741	0.0287252	0.087878	0.0443015	0.0554299	0.0643452	0.0941885	0.0181815	0.0265275	0.04709	0.0255107	0.0126228	0.0415456	0.0327906	0.0751375	0.0972095	0.0525645	0.0444232	0.0724549	0.100694	0.0362066	0.106981	0.0270541	0.0406015	0.0428431	0.0258361	0.0173098	0.011813	0.0965564	0.0122827	0.0627604	0.0416204	0.0140661	0.0147838	0.0115176	0.0494895	0.0957138	0.0497314	0.0119721	0.00982111	0.0967846	0.0207635	0.0280996	0.0428371	0.0405999	0.0175942	0.0335671	0.0415474	0.00974547	0.0190803	0.0129987	0.0290713	0.0647056	0.182909	0.0207973	0.0225007	0.0505614	0.016558	0.0219052	0.0675649	0.015826	0.0414606	0.018236	0.0338546	0.0248646	0.0333887	0.028352	0.0243777	0.121879	0.0213418	0.0184103	0.0183033	0.0205889	0.0125734	0.0194001	0.0260144	0.0225751	0.00700993	0.0196529	0.0290301	0.0155043	0.0389116	0.0847102	0.0340722	0.0666988	0.0440168	0.0102412	0.0449631	0.0277088	0.0886389	0.00914752	0.017358	0.0249782	0.0124883	0.0818179	0.0411915	0.0121342	0.0299353	0.100189	0.0920972	0.0251433	0.104219	0.0154772	0.0284111	0.0339847	0.159533	0.0593996	0.00839276	0.0249893	0.030469	0.075952	0.178754	0.0291997	0.0416733	0.0584062	0.0182814	0.0722417	0.0571228	0.0168377	0.0176933	0.0359862	0.0153752	0.0212575	0.0524962	0.0119263	0.0227	0.0136647	0.0287085	0.0175564	0.00925519	0.0147368	0.0216588	0.00976455	0.0477204	0.0273281	0.0552003	0.0216372	0.0448526	0.0353914	0.152306	0.08059	0.013026	0.0742529	0.0115058	0.184589	0.0734796	0.102235	0.019996	0.0203374	0.0478429	0.0276216	0.0303658	0.0134821	0.0203225	0.063218	0.061561	0.0906882	0.0324764	0.10968	0.0138585	0.0347645	0.0149936	0.02639	0.115609	0.0392625	0.0550067	0.0455346	0.0190267	0.0327794	0.0244217	0.0205194	0.0280282	0.0725041	0.0676814	0.0403743	0.0189248	0.0729488	0.0322684	0.0499433	0.0354289	0.103925	0.0590008	0.0645008	0.0939284	0.0220799	0.0693999	0.0106921	0.0295277	0.0432546	0.0291405	0.039338	0.0444875	0.0477973	0.0310127	0.0705163	0.0318291	0.0212658	0.0731182	0.0624517	0.038997	0.0328616	0.00752999	0.0140732	0.10467	0.0321104	0.104607	0.048743	0.0157279	0.260193	0.0594361	0.0464138	0.0707742	0.111489	0.145897	0.102319	0.160075	0.0291876	0.0586418	0.0670631	0.0267264	0.217958	0.210159	0.0987303	0.125549	0.151616	0.287606	0.154015	0.167603	0.163345	0.0655941	0.0327324	0.01188	0.113166	0.0361695	0.058939	0.102434	0.127759	0.0252152	0.0146513	0.0919695	0.0258997	0.0138973	0.0329668	0.0359717	0.06707	0.0230665	0.011359	0.0639303	0.0525548	0.104165	0.0444229	0.0788793	0.147035	0.0187765	0.0156213	0.00985077	0.0124423	0.133105	0.0559245	0.0918755	0.0152235	0.0463372	0.0328765	0.0218637	0.0188529	0.0381173	0.0403224	0.0143565	0.034592	0.0293684	0.0292571	0.0280394	0.0478375	0.0458418	0.0309286	0.0205735	0.0263789	0.0208995	0.0430977	0.033288	0.0580474	0.0906589	0.0502033	0.0456269	0.0330826	0.0237336	0.0599352	0.0225167	0.0340953	0.0416274	0.0610273	0.0105232	0.0107935	0.10765	0.0198125	0.0286559	0.0170649	0.0108495	0.0183489	0.0155683	0.0171081	0.0248415	0.0356423	0.0665944	0.0266723	0.0280093	0.102205	0.169999	0.0308595	0.0375344	0.0381759	0.0266565	0.0145882	0.195165	0.0722051	0.0898705	0.0488319	0.0548291	0.0179674	0.091244	0.0627892	0.053456	0.115676	0.0430917	0.10998	0.0299747	0.0156013	0.0275451	0.0853594	0.12089	0.0445707	0.0123886	0.0217428	0.0526708	0.0755338	0.0749424	0.0750925	0.0533727	0.0285101	0.0222739	0.0286504	0.088369	0.0249886	0.0259559	0.0224656	0.03302	0.0260251	0.0545422	0.0247176	0.0144499	0.106568	0.0211249	0.018766	0.0405292	0.0517328	0.0379137	0.0177039	0.0362243	0.0269012	0.0171985	0.0405365	0.010439	0.116872	0.0128325	0.0299117	0.0321654	0.0342149	0.0292485	0.0326438	0.0275862	0.0147604	0.0343766	0.0161675	0.010719	0.0224613	0.0259314	0.0378942	0.152777	0.0167988	0.0861269	0.0364136	0.0196601	0.0361571	0.0599248	0.0224117	0.0386505	0.0512766	0.0266619	0.0708651	0.0346212	0.0858243	0.0349038	0.032008	0.016143	0.0405454	0.0286409	0.0291814	0.0115633	0.0687265	0.0905636	0.0322754	0.0235392	0.052318	0.0442596	0.0158187	0.0416608	0.0287898	0.0696296	0.0444037	0.0187701	0.0211057	0.0124971	0.090939	0.02845	0.0873558	0.022464	0.010424	0.0603352	0.0120226	0.124248	0.0113529	0.0224714	0.016511	0.0248977	0.0256371	0.0214789	0.0150762	0.0347669	0.0082204	0.0419481	0.0314793	0.045895	0.00846985	0.044258	0.018503	0.0334376	0.0599097	0.0170321	0.0902456	0.128282	0.019178	0.0367842	0.0817039	0.0359628	0.016726	0.0425207	0.108039	0.0261331	0.122935	0.010877	0.0444316	0.0227261	0.0416499	0.0162397	0.117612	0.0501146	0.0164744	0.0321483	0.0761017	0.0344035	0.0425989	0.0580199	0.0246063	0.0942613	0.0236049	0.0141337	0.0320446	0.0220188	0.00949501	0.0294593	0.0212922	0.0517772	0.0384801	0.0296936	0.0347253	0.0137766	0.0079774	0.011634	0.0279203	0.0366612	0.0409784	0.066433	0.0437901	0.131089	0.0461965	0.0291758	0.0232242	0.0440892	0.0198348	0.110858	0.0282003	0.0560875	0.0461851	0.0151918	0.0304049	0.0174363	0.01725	0.0151314	0.0972654	0.0150674	0.0116633	0.0412061	0.124718	0.0180859	0.055043	0.0217374	0.0181807	0.0305232	0.0227441	0.0210079	0.0254653	0.0266209	0.0361683	0.0713768	0.0561174	0.107887	0.0609238	0.0306254	0.0125731	0.105188	0.0187565	0.0640549	0.0613937	0.0642602	0.0657314	0.0301489	0.155593	0.0763888	0.053945	0.0244621	0.0230934	0.0483329	0.0296117	0.0285314	0.0275722	0.0247195	0.012706	0.0393923	0.0369621	0.0575861	0.023892	0.0775631	0.0326826	0.0356819	0.108015	0.0687202	0.026482	0.148049	0.0950885	0.0780417	0.107586	0.00763042	0.0186099	0.0468147	0.0594326	0.0591378	0.0391133	0.115298	0.0135228	0.019506	0.0151152	0.0509516	0.054443	0.0827535	0.0177084	0.0278429	0.0157624	0.0305638	0.0278619	0.0410665	0.0399282	0.103983	0.0370383	0.094634	0.107024	0.0572684	0.0343926	0.0734099	0.0282806	0.0410638	0.0678186	0.0495612	0.036394	0.0222991	0.0172279	0.0616619	0.031419	0.0255984	0.0573323	0.0197601	0.0218522	0.028905	0.0151862	0.0505871	0.0879689	0.0217601	0.0336485	0.0252878	0.0332851	0.0153872	0.0631531	0.137955	0.135112	0.065071	0.0294308	0.0207328	0.0493214	0.0239526	0.0202177	0.00856668	0.0216057	0.0152527	0.0475765	0.0129876	0.0323429	0.0439863	0.033415	0.0566709	0.0257494	0.0110347	0.0387989	0.0186791	0.030121	0.0305682	0.0181469	0.0208332	0.0378997	0.0477502	0.039217	0.0139564	0.0265192	0.0329463	0.0523697	0.0324986	0.0687778	0.0902271	0.0262576	0.030022	0.0229692	0.0150121	0.0181955	0.0311289	0.0163007	0.0243309	0.0344745	0.0738283	0.136991	0.0201842	0.0326669	0.0506872	0.0250214	0.082834	0.0212111	0.144329	0.129494	0.0162129	0.00878953	0.0358007	0.0140191	0.0316893	0.0432061	0.0126746	0.0230082	0.0421066	0.0360915	0.0562303	0.0549206	0.0228393	0.0344155	0.0239998	0.0197307	0.0388793	0.0979766	0.0141723	0.0297204	0.0802053	0.0168586	0.0176265	0.0188126	0.0142887	0.0257062	0.152981	0.125664	0.0466758	0.127526	0.0748065	0.03612	0.030801	0.031591	0.0234987	0.0465275	0.0114108	0.0158195	0.0589625	0.0151873	0.0840825	0.020381	0.0292587	0.0131821	0.0417604	0.0523078	0.028179	0.0875393	0.0420616	0.0300446	0.0547691	0.102743	0.0105371	0.0377288	0.0413769	0.169638	0.02929	0.102308	0.0202581	0.0298818	0.0303712	0.0112247	0.0175407	0.0139667	0.0482799	0.0245945	0.0173262	0.0184848	0.0179195	0.0168344	0.0195652	0.124715	0.0485491	0.0161978	0.0120522	0.0128623	0.0724019	0.137964	0.0366286	0.019686	0.0119291	0.0561326	0.0173181	0.0151064	0.0451306	0.0253637	0.0381683	0.0271312	0.0179362	0.0611303	0.0285319	0.0392627	0.0526633	0.035322	0.0222239	0.0282368	0.0203656	0.0308042	0.013055	0.0187704	0.0357059	0.0516061	0.02549	0.0976642	0.0830085	0.046103	0.037123	0.0170349	0.0384586	0.0264492	0.0160962	0.041491	0.0408749	0.0241094	0.0215189	0.111113	0.0223352	0.0356577	0.0631769	0.0366322	0.0727895	0.0479268	0.0273517	0.0327262	0.0115949	0.0323735	0.0759267	0.0149897	0.0215145	0.0199437	0.0325263	0.0143534	0.0233571	0.00913352	0.0250356	0.0505531	0.0128317	0.0929359	0.0285122	0.0143227	0.0453362	0.0260494	0.0290235	0.0526083	0.0263382	0.0305582	0.0376039	0.0131992	0.0151568	0.0864563	0.156193	0.162702	0.053065	0.163381	0.0500984	0.0864887	0.174676	0.0559021	0.0179557	0.0178938	0.0543716	0.0153208	0.0384029	0.0437515	0.0146705	0.0246861	0.0319978	0.0643896	0.0371331	0.0838541	0.0100839	0.0606073	0.233426	0.0459069	0.0204923	0.0727247	0.0584623	0.0134209	0.13148	0.0368821	0.017585	0.0832271	0.0276792	0.0368071	0.0196397	0.132339	0.0151909	0.0519867	0.0187917	0.035835	0.0668874	0.15428	0.0503963	0.0223431	0.0553734	0.0785823	0.0398364	0.0709254	0.10415	0.0377767	0.0130149	0.126121	0.0651379	0.0201847	0.0248852	0.0182647	0.0287331	0.0250925	0.0358292	0.0126883	0.0550598	0.0438091	0.0132101	0.0160313	0.0279309	0.0352593	0.0430916	0.0582912	0.0152535	0.0586422	0.0760162	0.0390038	0.0756078	0.0151933	0.0491378	0.134328	0.124936	0.0636431	0.123081	0.0543006	0.0585987	0.0383295	0.0265085	0.0109657	0.0246013	0.0274432	0.0342717	0.0118008	0.0642884	0.0418366	0.0285773	0.0216411	0.00668459	0.0161093	0.00928056	0.0181282	0.0182945	0.0260849	0.0402336	0.0360495	0.0271295	0.0647261	0.0857451	0.031711	0.0588634	0.0934816	0.0316779	0.127721	0.0659853	0.0170636	0.0078195	0.00800029	0.0571579	0.0673467	0.0271812	0.0240707	0.0682037	0.0442054	0.0207734	0.0124585	0.0355531	0.0167259	0.0382918	0.0391831	0.02091	0.0183233	0.0137298	0.0231406	0.0146955	0.0213096	0.0390775	0.0229195	0.0186428	0.0125673	0.0118431	0.0218321	0.0430777	0.0345487	0.0702854	0.0751794	0.0257328	0.0309344	0.0301388	0.0594768	0.0205232	0.0207066	0.0356347	0.0719188	0.0126192	0.0534881	0.0830628	0.0679527	0.09483	0.112527	0.020535	0.122667	0.039783	0.0685338	0.0236686	0.0337429	0.0283947	0.0363606	0.0252866	0.264294	0.0312406	0.0768385	0.0236043	0.0154104	0.0590994	0.0152449	0.0219655	0.0633617	0.075926	0.0891942	0.0261527	0.0158463	0.0254561	0.0257811	0.0122945	0.0203523	0.0171263	0.0112772	0.0150983	0.035118	0.0259298	0.0297957	0.00958044	0.026932	0.0890893	0.0325319	0.0329661	0.131878	0.027032	0.0339189	0.0692221	0.0194115	0.0167109	0.0526541	0.0261947	0.0242148	0.0176334	0.0200401	0.0366526	0.0509703	0.0281108	0.0266279	0.0306756	0.0473545	0.0131166	0.0790091	0.0136349	0.0501689	0.054423	0.087854	0.113884	0.0140653	0.0251013	0.0305593	0.0206856	0.0276463	0.0251169	0.055564	0.021548	0.0319601	0.0600219	0.0138307	0.0459355	0.0229154	0.0163126	0.0275951	0.0425837	0.0491316	0.0413636	0.0437922	0.0603308	0.030902	0.0579452	0.0302467	0.0107548	0.0384152	0.125612	0.0276559	0.091582	0.0230855	0.0106902	0.0870431	0.0325222	0.0705578	0.0728397	0.025023	0.065847	0.0936178	0.0363069	0.0143578	0.0374462	0.118608	0.038879	0.10822	0.131515	0.0179722	0.0464193	0.0428429	0.0484216	0.0246771	0.0260297	0.0530439	0.0389626	0.0450968	0.0485212	0.124343	0.0335667	0.0206416	0.0746836	0.0236206	0.0659682	0.0505814	0.0162379	0.0493843	0.020087	0.0215023	0.0134715	0.0161374	0.0172924	0.0276542	0.0144635	0.0147143	0.00624461	0.0201019	0.0549839	0.010342	0.0183871	0.0145825	0.0486951	0.0236269	0.0179054	0.00909587	0.0297412	0.00795585	0.0608095	0.055394	0.0924916	0.040724	0.0800617	0.0733937	0.0597974	0.0125592	0.0634366	0.0382604	0.0437335	0.0391082	0.0159523	0.0121521	0.0243153	0.0402491	0.0130945	0.025412	0.0286626	0.0185441	0.0665502	0.027849	0.0824995	0.0360638	0.0337119	0.0314026	0.242135	0.0377302	0.0320492	0.0637717	0.0490367	0.0173484	0.0265035	0.0280033	0.0214742	0.0863937	0.0222271	0.0267231	0.011471	0.0164407	0.0163978	0.0405839	0.0572779	0.0544251	0.00921892	0.0125948	0.0114417	0.0242588	0.0335229	0.0228293	0.0247876	0.0248693	0.0636176	0.0205778	0.0196239	0.0674373	0.0651916	0.0339021	0.0260781	0.0324211	0.0521943	0.0257037	0.0264236	0.0365183	0.0337423	0.0143466	0.0628151	0.0355196	0.0132385	0.0122678	0.0188336	0.0160451	0.0128038	0.0158407	0.0203373	0.0239007	0.0159128	0.0227699	0.0213231	0.0403745	0.0187754	0.0165376	0.0281157	0.0245536	0.0252719	0.0106965	0.0269025	0.0192769	0.0442441	0.0239022	0.0120302	0.0240135	0.0100605	0.0423245	0.0202721	0.034141	0.0601548	0.0158399	0.0151345	0.0176111	0.0250148	0.0347213	0.0401035	0.0258059	0.0308814	0.0167246	0.0125965	0.0127066	0.00893503	0.0376347	0.0490242	0.0217116	0.0122581	0.021522	0.022766	0.0263137	0.0777369	0.047258	0.0215289	0.0936045	0.0251687	0.00699274	0.0273209	0.0342959	0.0559172	0.0219602	0.0122872	0.0261956	0.0213038	0.0119068	0.0147871	0.01408	0.0263428	0.0411757	0.0127903	0.00840762	0.017851	0.00676028	0.0122786	0.0273136	0.0118065	0.0773699	0.0149957	0.117686	0.0149239	0.0107225	0.0383898	0.0362954	0.0126641	0.0148249	0.0478666	0.0399937	0.0153496	0.0178703	0.0462412	0.0229615	0.0351419	0.0139908	0.0126304	0.0134093	0.0128075	0.0157098	0.017859	0.044568	0.00847642	0.0485172	0.0301466	0.0382094	0.0108803	0.011662	0.0160171	0.0468726	0.0149781	0.0146357	0.0114127	0.022619	0.0202962	0.0202889	0.0272851	0.0288725	0.0229063	0.0233674	0.029034	0.0356007	0.0139914	0.0168846	0.0281695	0.0260162	0.0256666	0.04868	0.0849756	0.0114785	0.0123456	0.088268	0.0117229	0.0159115	0.0121818	0.0133413	0.0150742	0.0247048	0.0282038	0.0190136	0.0799888	0.0249516	0.0368451	0.0135377
FASTKD5	0.0236937	0.0311199	0.0548919	0.0429188	0.0389095	0.0144336	0.0164177	0.0515124	0.036159	0.0161985	0.0389599	0.0163794	0.0919855	0.0120204	0.0331641	0.0801728	0.0253727	0.0778097	0.0112851	0.0276017	0.0256009	0.0606352	0.024521	0.0319709	0.0306346	0.0404733	0.0272252	0.0496743	0.0413507	0.0260995	0.0135221	0.0915861	0.0192362	0.018272	0.0234091	0.0328631	0.0098259	0.00924334	0.047669	0.0586766	0.0185075	0.0364723	0.0328937	0.0282288	0.0351332	0.0260233	0.0308672	0.0424001	0.0213834	0.0374475	0.0517044	0.0361338	0.0619316	0.0285019	0.0175812	0.0192522	0.014647	0.0904163	0.0689349	0.0253684	0.0140006	0.0099752	0.0114597	0.0307693	0.0386358	0.0261982	0.0573628	0.0184782	0.0365079	0.0337986	0.033053	0.0245492	0.0228311	0.012943	0.0423093	0.0133	0.0240017	0.0149778	0.116262	0.151129	0.0163005	0.0256856	0.0169096	0.0165685	0.0205893	0.0301683	0.0198079	0.0143392	0.0364042	0.0258666	0.0273629	0.169887	0.0417114	0.0279777	0.0234648	0.0259469	0.0342105	0.026629	0.0133969	0.0625326	0.0411849	0.0401223	0.0136886	0.0802365	0.045093	0.0176232	0.0995925	0.052825	0.0152445	0.0192491	0.0763268	0.0280909	0.0206417	0.0264047	0.0147415	0.0639582	0.021143	0.054643	0.0260594	0.12296	0.0150969	0.127637	0.175796	0.0305406	0.0153699	0.0776018	0.0214218	0.0241429	0.0223572	0.0428858	0.0299213	0.0256572	0.0180862	0.0566662	0.0376746	0.0185719	0.0224605	0.0340731	0.0326217	0.0194694	0.0604816	0.0257595	0.0400802	0.0199715	0.0893834	0.0126459	0.0101555	0.0172303	0.0324671	0.0263524	0.0449827	0.0212613	0.0318288	0.0155328	0.0342964	0.042686	0.0374531	0.0389342	0.0355485	0.0476706	0.0136551	0.0560194	0.0351116	0.0374699	0.0145498	0.0494737	0.0678224	0.0148756	0.0176022	0.0857465	0.0361991	0.0816079	0.0285923	0.0724909	0.041738	0.0476258	0.0107249	0.0393986	0.0440071	0.027791	0.0646531	0.0554142	0.0413109	0.0956496	0.0549346	0.0695464	0.0117919	0.0280051	0.102728	0.019418	0.0490132	0.00567416	0.0366047	0.0871416	0.0140457	0.0132572	0.0153501	0.033336	0.0234703	0.019036	0.020202	0.0175974	0.0256436	0.0108825	0.0613997	0.0120298	0.0391543	0.0271473	0.0247722	0.0210135	0.015687	0.0425017	0.141771	0.0438924	0.134585	0.049585	0.0249236	0.0133068	0.0104056	0.0152386	0.0273774	0.0163703	0.0171925	0.0356921	0.0226811	0.0671359	0.0413009	0.0565125	0.0392072	0.0480752	0.103538	0.0261553	0.0172281	0.0295581	0.0381331	0.0364285	0.0133368	0.0414948	0.0741254	0.0247431	0.0881759	0.0434093	0.0310404	0.0154745	0.034455	0.0478036	0.0347998	0.0411735	0.0360763	0.0423767	0.0119236	0.0208052	0.015104	0.0109242	0.0201772	0.01045	0.0338565	0.0167732	0.0157024	0.0385469	0.016707	0.0106514	0.11632	0.0516637	0.0452292	0.152643	0.051991	0.0741698	0.0435092	0.0705898	0.0401218	0.00874329	0.0313312	0.052282	0.0613319	0.0596529	0.0691496	0.0204235	0.0280889	0.0361127	0.036557	0.0145461	0.0852421	0.100563	0.0212336	0.00846988	0.0224306	0.0130604	0.012796	0.0110768	0.0689455	0.0230558	0.0160716	0.0365464	0.0885193	0.0410291	0.0245835	0.186297	0.241441	0.0249313	0.0261294	0.056531	0.141073	0.040851	0.0350823	0.0412164	0.0471866	0.0431155	0.00862477	0.0605546	0.0439699	0.0170789	0.0443492	0.0504168	0.0109951	0.0223307	0.017953	0.0560072	0.0371031	0.0145235	0.0596687	0.0234889	0.0700984	0.0192099	0.0592599	0.0295103	0.0165751	0.0418962	0.010425	0.0306929	0.0400052	0.0210426	0.0386341	0.03663	0.0182397	0.0628991	0.0175196	0.0271819	0.0576212	0.0128133	0.0370763	0.0392394	0.0227626	0.0232926	0.0261297	0.0274303	0.0521727	0.0207807	0.0543375	0.0119346	0.019979	0.0744789	0.0608369	0.0229538	0.0330201	0.0585811	0.0510469	0.0498363	0.0203629	0.0169995	0.0103572	0.116867	0.0796562	0.0781205	0.0243673	0.0312775	0.0245457	0.0346583	0.0117106	0.108904	0.014577	0.0177149	0.0460471	0.0308286	0.0329708	0.0298576	0.0412853	0.0722207	0.0492359	0.0918768	0.0394854	0.103215	0.0863902	0.0266023	0.0189946	0.0747728	0.022363	0.0984235	0.0711081	0.0478677	0.0167621	0.0278956	0.0179702	0.158377	0.0847184	0.0383838	0.0383457	0.0308255	0.145086	0.0590537	0.0381548	0.0181617	0.0103201	0.0313067	0.0155557	0.0181821	0.0530881	0.0108993	0.0404548	0.0476213	0.030422	0.0685837	0.0595715	0.0535866	0.0389796	0.0231244	0.14154	0.14814	0.156124	0.0781584	0.081567	0.0465087	0.0450127	0.0548252	0.0310184	0.0974083	0.0676863	0.041525	0.0592565	0.032129	0.0412005	0.0330255	0.0354599	0.0461958	0.0530759	0.0991757	0.0287623	0.0187485	0.0171406	0.0312569	0.0128189	0.0674078	0.09288	0.0215719	0.012237	0.0151837	0.00828428	0.0469224	0.122509	0.0619935	0.0454332	0.0147118	0.0301491	0.110326	0.019455	0.0294607	0.0561258	0.0172979	0.014889	0.0131351	0.00975826	0.0226051	0.0310478	0.0380674	0.0787385	0.0232931	0.0222042	0.0253588	0.0358279	0.0487791	0.0315823	0.0231123	0.0640577	0.0393497	0.0433831	0.0278631	0.0166447	0.0281333	0.0596858	0.0515151	0.015987	0.115559	0.0160249	0.0192963	0.0547321	0.0293968	0.0443187	0.0157055	0.0817349	0.028656	0.0118391	0.0122884	0.0245223	0.0414843	0.0179252	0.012387	0.027476	0.075224	0.0847879	0.0931061	0.0496818	0.0127431	0.0408527	0.0893051	0.0495279	0.0281985	0.0214152	0.0413463	0.060229	0.237629	0.0215956	0.0697273	0.00757911	0.0247416	0.0232769	0.0447386	0.10402	0.0432191	0.105017	0.0120497	0.0461419	0.0293535	0.0169747	0.0186413	0.0795083	0.0338724	0.0233495	0.0644386	0.0436511	0.0309238	0.0182731	0.105343	0.0278229	0.0737621	0.035541	0.0297401	0.041231	0.0546398	0.0235641	0.119509	0.0911942	0.0429124	0.0192954	0.0352843	0.0338336	0.0321655	0.036002	0.0832023	0.106921	0.0405712	0.00773774	0.0268463	0.0139994	0.0217221	0.0191668	0.0667417	0.205349	0.116591	0.0236863	0.0447181	0.0273474	0.0608021	0.0322804	0.0502849	0.0900009	0.0214928	0.0106124	0.0488868	0.0750822	0.0393524	0.0316091	0.0244822	0.0270476	0.020748	0.0101846	0.0143264	0.08447	0.0223086	0.0640149	0.0138553	0.0597021	0.0201484	0.0534435	0.0567982	0.0271019	0.0486233	0.0420633	0.0227677	0.014232	0.0252042	0.0474595	0.0782325	0.012447	0.0343495	0.0727828	0.088254	0.044026	0.0187745	0.0993437	0.0581368	0.0105408	0.0236263	0.0405943	0.0107955	0.0937062	0.0124763	0.00876048	0.0315212	0.0283466	0.0238862	0.0696492	0.0224122	0.0681398	0.0202189	0.0646478	0.0183975	0.0111104	0.030274	0.0136794	0.0300703	0.0216137	0.0229061	0.0163171	0.0522885	0.0378682	0.0500287	0.123039	0.125593	0.0149631	0.0219565	0.0692421	0.00900119	0.0906794	0.0177542	0.0222691	0.124498	0.0709604	0.114905	0.0775327	0.0403762	0.174569	0.0391957	0.036253	0.0548106	0.0210935	0.0210161	0.0520443	0.0961999	0.0997697	0.0643568	0.0388223	0.063968	0.0318892	0.0501	0.0116826	0.0260828	0.0800495	0.0158371	0.0467315	0.0184652	0.0110582	0.0171824	0.018557	0.0242438	0.0327341	0.037717	0.0244651	0.0351751	0.0249115	0.0769225	0.0113696	0.04606	0.0341156	0.0337472	0.0231307	0.0131091	0.0130202	0.0270985	0.0271437	0.118532	0.0196541	0.00948254	0.0254482	0.0113368	0.0748069	0.0199296	0.017364	0.0469624	0.0139322	0.0289366	0.0252605	0.0116909	0.0217371	0.0322883	0.0324681	0.0124411	0.0498243	0.0500131	0.0124899	0.0569404	0.0137906	0.0624814	0.0238216	0.0911968	0.0574252	0.110627	0.0732569	0.0379804	0.0565395	0.0244811	0.0150954	0.119075	0.0575383	0.0181346	0.0105693	0.0592914	0.0330629	0.0154219	0.0189379	0.0286613	0.104403	0.117216	0.165851	0.0509784	0.0698635	0.0830011	0.0286592	0.0344047	0.0172298	0.0325948	0.0417888	0.0957985	0.0431511	0.0259401	0.0338112	0.02827	0.0363014	0.0181523	0.141064	0.0274576	0.043963	0.0206579	0.0152202	0.0754823	0.0238315	0.0198552	0.0382304	0.113619	0.0353209	0.0823748	0.0503034	0.0994665	0.0757035	0.0497061	0.0152775	0.0701424	0.116211	0.0427542	0.027805	0.0522155	0.0228732	0.0183302	0.0770343	0.0644146	0.0440855	0.018074	0.0301485	0.0481827	0.0386014	0.0113636	0.0841337	0.0192585	0.0396454	0.133211	0.0561727	0.037998	0.0322137	0.0617406	0.0734667	0.0460666	0.0581822	0.0775627	0.0185452	0.0154223	0.0279678	0.0211707	0.0124643	0.0157021	0.0702125	0.0310428	0.0338117	0.0411361	0.0652885	0.0344872	0.0161329	0.030905	0.0147549	0.068713	0.052521	0.0347538	0.0172839	0.0323915	0.0177327	0.0709593	0.0882517	0.0451706	0.0941488	0.0189324	0.0608112	0.0533263	0.0433683	0.111729	0.0213857	0.0421301	0.0277874	0.0544545	0.136365	0.0570133	0.0366901	0.0765671	0.0646765	0.135704	0.026735	0.0127149	0.0229008	0.0149225	0.0251956	0.0356065	0.0162898	0.0220721	0.0318243	0.0254152	0.0659547	0.0193281	0.0127936	0.0631372	0.0215921	0.0230703	0.013869	0.0255937	0.0259243	0.0133165	0.0415569	0.0132682	0.023922	0.0158207	0.0171509	0.0820794	0.0191316	0.0195193	0.0128876	0.0704222	0.0877876	0.0154897	0.0713155	0.0507	0.0567697	0.0271634	0.151257	0.0718994	0.0364334	0.0354291	0.0417508	0.0632206	0.0546655	0.0265945	0.181427	0.0298886	0.0429271	0.0184323	0.0180854	0.0577387	0.0184858	0.0157913	0.0512026	0.0234314	0.0724687	0.0239027	0.0160312	0.0472186	0.0709402	0.01896	0.0509746	0.0188109	0.0333468	0.0189447	0.0465275	0.0237734	0.0141756	0.0286736	0.0148752	0.0434168	0.0794746	0.0523815	0.026974	0.0905162	0.0481088	0.0177282	0.0681323	0.169837	0.0836011	0.108775	0.102574	0.0188446	0.023179	0.132954	0.0569455	0.0130635	0.0135504	0.0247081	0.0225421	0.0228259	0.0226411	0.0442146	0.0321812	0.0313016	0.0141085	0.12412	0.0363922	0.0449999	0.0308524	0.0206118	0.0210061	0.0355667	0.0197401	0.0172427	0.0207446	0.0495785	0.105004	0.0254818	0.0476316	0.0841811	0.0358927	0.0258946	0.0456421	0.107471	0.0448251	0.0458979	0.0480721	0.0401915	0.00857722	0.0827316	0.0427808	0.013053	0.0152706	0.0764078	0.0203607	0.0490435	0.040653	0.0358047	0.031888	0.0271045	0.0195531	0.0242587	0.0183539	0.0353532	0.0391703	0.0197397	0.121049	0.0221849	0.043499	0.0185068	0.0159379	0.00698112	0.0154586	0.0892411	0.0550812	0.0203865	0.104458	0.0457609	0.031472	0.0718512	0.0465908	0.0540013	0.155416	0.0312598	0.0544812	0.0476538	0.0499413	0.0227081	0.0946026	0.0119629	0.0239953	0.0521821	0.0217658	0.052718	0.0712185	0.0096123	0.0588098	0.0134066	0.0514949	0.0780586	0.0250944	0.0993004	0.0774395	0.0333217	0.0561586	0.0190626	0.027729	0.0297366	0.0337838	0.0469636	0.0350304	0.0556246	0.0835205	0.0501932	0.0485915	0.0135295	0.0101258	0.0415161	0.0255408	0.0236136	0.0342837	0.0391142	0.0478544	0.0209041	0.0635699	0.0159084	0.0448531	0.0685098	0.017063	0.0293609	0.0120637	0.0352967	0.0529549	0.0938277	0.0274963	0.0432184	0.0139635	0.0254156	0.0147787	0.0489193	0.0242149	0.0668498	0.0254887	0.0399639	0.00928216	0.0350848	0.0383072	0.0313166	0.0402194	0.0221858	0.0151222	0.0690357	0.0321066	0.095439	0.108964	0.0617789	0.106915	0.0203381	0.0228494	0.0444188	0.0253106	0.0140382	0.0547122	0.03163	0.0634817	0.0314592	0.0298904	0.0227499	0.0252018	0.0661284	0.0912205	0.053526	0.0190135	0.0849691	0.119039	0.0515174	0.0306476	0.0538771	0.0338731	0.048515	0.0553757	0.0303571	0.053989	0.0171048	0.026375	0.0791003	0.0449646	0.03254	0.034616	0.061858	0.0168822	0.0103607	0.0730697	0.0453532	0.0172971	0.0445948	0.0161175	0.0438971	0.0271472	0.136796	0.0207505	0.0152557	0.132617	0.139308	0.0474974	0.0441431	0.0729111	0.0485515	0.0169317	0.0324382	0.0473111	0.0326405	0.020306	0.0984479	0.0238474	0.234842	0.0341211	0.0221395	0.0175638	0.0619905	0.0555396	0.0234229	0.106492	0.0220456	0.0262186	0.0217566	0.0211059	0.0302756	0.0529486	0.0271192	0.0212041	0.0167538	0.019812	0.0363613	0.0432592	0.0440791	0.0275726	0.0313916	0.126681	0.0338389	0.0293452	0.017923	0.0356437	0.176275	0.185034	0.0501655	0.137844	0.0559093	0.0638191	0.133844	0.0438988	0.0966987	0.0890316	0.0723242	0.0143923	0.0442717	0.0675917	0.0259014	0.0199556	0.0645245	0.0363334	0.0811898	0.0204556	0.0124887	0.0127039	0.076591	0.0212606	0.010262	0.009887	0.0185165	0.0131329	0.0245528	0.0252014	0.037166	0.025928	0.057313	0.133172	0.0403766	0.0227463	0.0167659	0.034727	0.0299536	0.0126186	0.0885652	0.114386	0.0484198	0.101503	0.0208428	0.0149235	0.0155025	0.0303019	0.0550686	0.0355166	0.0441643	0.0281177	0.0177856	0.103247	0.0782057	0.0516866	0.0276687	0.0317891	0.0176494	0.0176949	0.0176621	0.0394972	0.148947	0.102379	0.0614328	0.0300689	0.0712805	0.0411608	0.0206213	0.0290532	0.0203515	0.0169613	0.0250214	0.0916641	0.0576261	0.0525762	0.0298204	0.0218063	0.0568044	0.0297468	0.0841958	0.0554384	0.0190475	0.020546	0.101495	0.0259202	0.0574567	0.0330269	0.0291092	0.025135	0.0760747	0.0327197	0.0474055	0.108004	0.0323512	0.117262	0.058455	0.0219176	0.0413493	0.0151291	0.0301644	0.0186936	0.0167413	0.0273007	0.0305997	0.0151056	0.0260589	0.0833417	0.0434282	0.0942443	0.0226876	0.0168176	0.0363695	0.0204736	0.0460031	0.118276	0.0312071	0.0250474	0.0642386	0.0337236	0.0243254	0.0862812	0.0579648	0.0305579	0.0562381	0.0307981	0.114838	0.0264714	0.0175036	0.0165646	0.0347417	0.0221252	0.119197	0.0522978	0.0459824	0.0861645	0.0381304	0.0929526	0.033955	0.0436181	0.148425	0.0316237	0.0408524	0.0715256	0.0128334	0.0367849	0.0290584	0.0262086	0.0161003	0.032076	0.0184212	0.0266854	0.0589505	0.0145662	0.141491	0.0657946	0.0274953	0.0181117	0.130308	0.0644209	0.0387498	0.0217345	0.0225711	0.0904991	0.0137796	0.0342118	0.0913458	0.136017	0.139098	0.0163396	0.0187274	0.0144328	0.0180793	0.0354584	0.0127069	0.0136316	0.0744465	0.0274355	0.0498252	0.0587288	0.0173443	0.0292082	0.0238527	0.0768944	0.0201459	0.125387	0.118458	0.100573	0.091534	0.0457254	0.0433629	0.0864374	0.109055	0.0858523	0.10258	0.030239	0.0931673	0.147164	0.15301	0.0464871	0.0301548	0.118133	0.112436	0.0331902	0.136176	0.135559	0.0125534	0.013809	0.0702953	0.0256483	0.0138535	0.0089927	0.0154908	0.0145612	0.0332216	0.0164697	0.01587	0.0111026	0.059815	0.0200336	0.0266077	0.0534656	0.0199422	0.0474288	0.0208583	0.0243391	0.14603	0.0178189	0.0356987	0.0827042	0.0260542	0.0294246	0.0345572	0.0206618	0.0202627	0.0400249	0.0275741	0.0168063	0.0885038	0.0686516	0.111393	0.0150862	0.0437098	0.0239776	0.0499908	0.0156974	0.0300534	0.0649036	0.0103422	0.0279579	0.120118	0.0553097	0.0417451	0.0206193	0.0545854	0.0215916	0.0263247	0.0156613	0.0155257	0.0202123	0.0328477	0.0275786	0.0282023	0.0176749	0.0623576	0.0289898	0.121796	0.067137	0.0746689	0.0239251	0.0940441	0.0350751	0.0373391	0.0331958	0.0388406	0.0178376	0.00828636	0.115016	0.0111597	0.0469291	0.0381361	0.0292199	0.0207574	0.0148215	0.0202076	0.0126837	0.0365744	0.0254444	0.0347693	0.0262372	0.0361579	0.0260661	0.0184349	0.0354822	0.0190563	0.0247411	0.0159672	0.0166265	0.0564386	0.0678113	0.157416	0.0720331	0.0310053	0.0155018	0.0128933	0.0201367	0.0201069	0.0666614	0.0908245	0.0359015	0.016785	0.156754	0.117984	0.0299623	0.107218	0.056506	0.0245274	0.0519781	0.0285034	0.0195382	0.0381582	0.0591508	0.0528065	0.0107825	0.00756552	0.0244935	0.0349052	0.00889996	0.134584	0.0155119	0.0345848	0.0169527	0.0171018	0.03777	0.130586	0.0721155	0.0243501	0.010606	0.0276258	0.0163289	0.0425009	0.0592926	0.0490338	0.0820889	0.0651664	0.0180239	0.0145557	0.0227659	0.0311225	0.0255909	0.0284563	0.0220539	0.044864	0.0325641	0.0573687	0.0422286	0.0114852	0.0160206	0.121415	0.0191796	0.1131	0.0189231	0.0190777	0.0208755	0.0378398	0.0152679	0.0234098	0.0404743	0.0605736	0.0255559	0.0198393	0.016683	0.0278674	0.0163424	0.021921	0.0223637	0.0101716	0.0383576	0.0258177	0.0105507	0.0166503	0.0410874	0.0149143	0.0286823	0.0129045	0.0135743	0.0161613	0.0126658	0.0130295	0.0159439	0.0480357	0.00974468	0.0145289	0.019407	0.0162321	0.0747544	0.054323	0.0617059	0.0125142	0.0103127	0.0839438	0.0937013	0.0633995	0.0203748	0.0270465	0.0668008	0.0125598	0.0340916	0.0317298	0.0711996	0.0300741	0.0327568	0.0219906	0.0377789	0.0426632	0.0169403	0.0306097	0.028281	0.0758539	0.0149176	0.0153212	0.0155223	0.0119873	0.136778	0.0205891	0.0703199	0.0301418	0.0288057	0.0531953	0.0423492	0.028242	0.0174124	0.0526047	0.0430973	0.0115807	0.0512253	0.0156032	0.0381864	0.0392947	0.0178457	0.0408382	0.0606181	0.0833203	0.0222012	0.0279922	0.0245331	0.0203514	0.0314489	0.0158494	0.0226178	0.00795817	0.0344192	0.0418088	0.0229379	0.0527337	0.0176511	0.0225569	0.0143319	0.0336181	0.0687433	0.145573	0.152958	0.0470953	0.0732342	0.0212483	0.0276702	0.0253799	0.0383405	0.0692456	0.00788308	0.0320892	0.0556672	0.022455	0.0677681	0.0291352	0.0353137	0.0123872	0.0780555	0.0685654	0.0170084	0.0288076	0.0851664	0.0273426	0.058698	0.0228777	0.113008	0.0334942	0.0649716	0.0707213	0.0250212	0.176035	0.0470126	0.038881	0.06181	0.0389235	0.012578	0.0206991	0.0369038	0.00772088	0.0311781	0.0250703	0.042071	0.12637	0.14065	0.0290092	0.110167	0.132221	0.0286873	0.328391	0.0331559	0.0825709	0.0570551	0.0221662	0.0695586	0.0268757	0.0190145	0.0103611	0.0154493	0.0830612	0.0147774	0.0531726	0.0285042	0.0137734	0.0547197	0.144565	0.0152335	0.0131792	0.0337412	0.0266979	0.10212	0.0172677	0.0190979	0.0166945	0.0337385	0.0425738	0.047242	0.0241955	0.0967752	0.0170833	0.0559419	0.0114884	0.017577	0.0816745	0.034934	0.0171868	0.0180801	0.0187128	0.0226501	0.018162	0.0532281	0.0528281	0.0252731	0.0253294	0.028566	0.0224037	0.019463	0.0721431	0.044409	0.0891622	0.0470583	0.022843	0.0777327	0.0345462	0.0182365	0.0115705	0.0657075	0.0882899	0.0831536	0.0763807	0.0221447	0.0571491	0.0506449	0.0454891	0.0528628	0.0207245	0.0379849	0.132461	0.0404184	0.0396707	0.0166241	0.0119903	0.0135615	0.0547318	0.0243305	0.0664709	0.013521	0.0478061	0.0679764	0.0396666	0.0198277	0.0192832	0.0197321	0.0273924	0.0453293	0.283223	0.041093	0.0189577	0.0222893	0.0354905	0.0149984	0.156727	0.0368667	0.0485542	0.0353383	0.0309021	0.0149911	0.0125261	0.0217844	0.0196947	0.0123264	0.0364366	0.0131437	0.0573987	0.0415735	0.0483849	0.0567424	0.0197118	0.0122297	0.0719467	0.0745408	0.021172	0.00938197	0.012509	0.0606153	0.0359066	0.0761536	0.14908	0.0302909	0.0215118	0.0419172	0.0410912	0.0696332	0.0729982	0.0227978	0.0337453	0.0307874	0.0203547	0.0369584	0.0413984	0.0263563	0.0424513	0.0198816	0.0202027	0.157849	0.244128	0.167002	0.0881364	0.00881853	0.0288272	0.0661662	0.0937986	0.172098	0.11861	0.0831425	0.0533461	0.0444899	0.0612953	0.106449	0.133005	0.121684	0.233343	0.38155	0.0461999	0.0701413	0.0287717	0.494366	0.031372	0.0110864	0.0299833	0.0464052	0.0156417	0.0246231	0.0130897	0.029587	0.0136311	0.0914177	0.0335633	0.0403022	0.0210079	0.0734687	0.0194451	0.00665413	0.0127011	0.0532812	0.0174372	0.0372603	0.025322	0.0113871	0.0332378	0.070095	0.0138345	0.029658	0.111237	0.0229161	0.0471241	0.0487754	0.0517278	0.0257971	0.0815736	0.0132085	0.0321068	0.0352665	0.0949983	0.0301313	0.0275914	0.0388884	0.0341313	0.077682	0.0261772	0.0725536	0.0200861	0.012882	0.0170931	0.0668755	0.0249846	0.0255329	0.0228993	0.0430802	0.0171152	0.0272799	0.119451	0.385691	0.10686	0.165393	0.173089	0.0433319	0.0471	0.043876	0.0699438	0.0404052	0.0461597	0.0738953	0.194099	0.0341855	0.0519551	0.0131577	0.0215277	0.0902122	0.173189	0.0352007	0.10149	0.0327174	0.0759103	0.108695	0.0266382	0.0184224	0.0265009	0.123078	0.0538489	0.0411095	0.016769	0.0705715	0.0289571	0.0988157	0.0218034	0.0186431	0.124647	0.126487	0.042016	0.0266332	0.0656521	0.0769588	0.133916	0.0968351	0.0356838	0.0645386	0.0846021	0.0183916	0.12792	0.143615	0.0633632	0.0406045	0.110732	0.098891	0.0297269	0.0490083	0.0525956	0.0230537	0.022093	0.0563813	0.0349967	0.0239279	0.089792	0.0178304	0.00819922	0.120249	0.036505	0.00913326	0.0108364	0.0176711	0.0504414	0.0279115	0.0213625	0.0256052	0.0116166	0.0334248	0.0306977	0.0256274	0.0342139	0.0310654	0.016665	0.0115686	0.0355539	0.0191576	0.161762	0.126452	0.176623	0.0330952	0.164237	0.0494395	0.0962025	0.0479518	0.188502	0.185674	0.106789	0.0587214	0.0815688	0.163665	0.177228	0.135994	0.0337969	0.0462692	0.021754	0.0673415	0.0281035	0.0507536	0.090887	0.0738659	0.0404257	0.0333704	0.0105955	0.0322287	0.0349275	0.0270628	0.0395781	0.0265196	0.0143909	0.0565423	0.0720721	0.0925176	0.0266365	0.067961	0.0261386	0.113761	0.10344	0.0393166	0.0262556	0.026605	0.0382952	0.0808544	0.0331469	0.0234561	0.045322	0.0307108	0.0937026	0.0528949	0.0257274	0.0336719	0.0140874	0.0190284	0.0113189	0.0582961	0.0242269	0.0530622	0.0548195	0.0421603	0.168353	0.0860089	0.0160322	0.0655333	0.0151732	0.0291891	0.0285602	0.0301418	0.0118588	0.0159934	0.0226651	0.0136285	0.0335913	0.0468516	0.0862174	0.0201124	0.0274919	0.0160546	0.0158035	0.0217354	0.0260596	0.0240656	0.0453885	0.0208613	0.0177282	0.0156085	0.0231402	0.0343698	0.0146776	0.00934843	0.0228068	0.0495835	0.00920598	0.0614255	0.0158077	0.049191	0.0213238	0.0148133	0.0107604	0.0240508	0.0351896	0.118835	0.0707499	0.0174311	0.0422463	0.014239	0.0202688	0.0675292	0.109055	0.0644529	0.0233342	0.0312077	0.025366	0.017427	0.0735506	0.0177199	0.0255891	0.0745411	0.0567724	0.112914	0.0245434	0.0505634	0.0258231	0.0314466	0.0278717	0.0528716	0.0597525	0.097707	0.0266523	0.0201639	0.0300535	0.0393137	0.0229894	0.0316697	0.0305524	0.0346592	0.0328705	0.0461993	0.0577882	0.0547696	0.0307729	0.0120018	0.0199704	0.108503	0.063626	0.0976983	0.053423	0.106167	0.0385073	0.0175035	0.0371673	0.0297842	0.0267759	0.0283152	0.0286047	0.0375772	0.0137297	0.0174907	0.0168326	0.0880039	0.114902	0.0902291	0.0208322	0.0182521	0.0149316	0.0437915	0.0303464	0.0257602	0.0213574	0.0503155	0.0281246	0.0672205	0.0149828	0.029862	0.0209948	0.0218758	0.0247146	0.0181173	0.0393181	0.0778358	0.0146979	0.0205133	0.0308513	0.0119992	0.0322031	0.0173812	0.0434717	0.0560232	0.0432142	0.02508	0.0245352	0.0142958	0.0255813	0.0177504	0.042037	0.0531556	0.012809	0.0179164	0.0357124	0.0517502	0.0236824	0.0173787	0.068506	0.0278747	0.0204373	0.0355454	0.019592	0.047287	0.0450898	0.0429791	0.0342243	0.0878494	0.0630284	0.0188511	0.0173027	0.041605	0.083455	0.0312662	0.0689049	0.0337497	0.0229534	0.0413855	0.0237176	0.0188314	0.0204969	0.0920956	0.0300069	0.0127212	0.019118	0.0283118	0.0716281	0.0133664	0.0386773	0.0365805	0.0556302	0.0197151	0.023484	0.0187453	0.0367316	0.0174066	0.0183241	0.0232026	0.0141062	0.0497074	0.0305142	0.0518048	0.0191486	0.0610884	0.0572766	0.0276251	0.0194892	0.0473095	0.0390482	0.027462	0.0917835	0.0827922	0.0164873	0.0361313	0.0118493	0.0363857	0.0753423	0.108614	0.12895	0.109392	0.0355161	0.0251377	0.0889671	0.0241763	0.0283294	0.0414174	0.0373048	0.0502097	0.0320999	0.0324637	0.0642802	0.0417496	0.10355	0.121561	0.051893	0.0432677	0.0361149	0.0230561	0.045978	0.108553	0.0330172	0.0306114	0.104419	0.0528778	0.182038	0.0710148	0.0270256	0.0223247	0.0156434	0.0192479	0.0339481	0.0478625	0.0669308	0.0506254	0.151849	0.0186165	0.0189014	0.0137162	0.0347761	0.0130836	0.0213869	0.0107901	0.10303	0.0860935	0.060948	0.011871	0.0189912	0.0251341	0.0359014	0.0398587	0.0566969	0.0224457	0.0335122	0.0241052	0.0303468	0.0492864	0.020542	0.0164437	0.0159655	0.0706145	0.0314504	0.0675414	0.0274389	0.0545135	0.0184247	0.0309418	0.0210735	0.0133763	0.0941363	0.0136452	0.0156657	0.0187129	0.114139	0.0165371	0.0195479	0.0134913	0.0332865	0.0188465	0.0661889	0.0259141	0.0441542	0.019423	0.103112	0.0149909	0.0122835	0.0287512	0.0232943	0.0151925	0.0329386	0.0489666	0.0379508	0.0242527	0.0170497	0.0215971	0.0250491	0.0241819	0.0104939	0.0857976	0.0992469	0.133821	0.0680589	0.0099886	0.0320592	0.0286023	0.0793971	0.026481	0.026552	0.0296625	0.0341139	0.0313008	0.0367091	0.0102513	0.018379	0.0143076	0.0252124	0.0741456	0.0156866	0.0533435	0.0248936	0.0453881	0.0335023	0.0166968	0.0475708	0.103169	0.0170915	0.0517054	0.0369176	0.0497828	0.0162965	0.0255946	0.0353446	0.0433586	0.0376384	0.0627956	0.054504	0.0442342	0.091806	0.023805	0.0209801	0.0460775	0.021547	0.0397849	0.0224162	0.0526025	0.0184351	0.0258896	0.0242461	0.0387715	0.0270515	0.1061	0.00771558	0.122767	0.0830095	0.0602015	0.0317019	0.0636867	0.0219965	0.0118691	0.0249037	0.0325306	0.106357	0.0336722	0.050112	0.09466	0.0298683	0.0201409	0.0597583	0.0109293	0.0445811	0.0468502	0.0430012	0.0192725	0.0382189	0.038785	0.0142553	0.026634	0.229132	0.0137918	0.0465869	0.0323683	0.0143895	0.0112083	0.0374201	0.0238992	0.0134842	0.0187024	0.0129831	0.0610407	0.0908875	0.180967	0.0878967	0.0209002	0.0150856	0.0374774	0.0270242	0.0232538	0.0355229	0.0181051	0.0133435	0.0345149	0.0453491	0.0632762	0.0180533	0.0746209	0.0586792	0.0728572	0.0801325	0.0263263	0.0205099	0.0341674	0.042191	0.0386128	0.0234673	0.0548856	0.0101027	0.0252321	0.204443	0.0181485	0.0260584	0.0601149	0.020941	0.0763394	0.0208816	0.0208908	0.111933	0.0198033	0.0862226	0.011372	0.0191331	0.0347362	0.0489239	0.0323112	0.0191953	0.0376978	0.0545756	0.0338939	0.0421251	0.0111843	0.0170841	0.0109213	0.020036	0.0297704	0.0606794	0.0596246	0.0543594	0.0532181	0.101056	0.0181484	0.103628	0.0628837	0.070869	0.101592	0.0209633	0.0190721	0.0253386	0.077978	0.0388029	0.034739	0.180193	0.0199185	0.0567512	0.110476	0.0286791	0.0410147	0.0151809	0.140481	0.0335758	0.0371514	0.00921352	0.0700507	0.0327453	0.0242125	0.00815628	0.022505	0.0110115	0.0150465	0.0256755	0.017509	0.0266035	0.0389637	0.013656	0.02568	0.0758863	0.0226357	0.0120748	0.0089569	0.0112115	0.0391078	0.0345969	0.0166897	0.0370815	0.0310502	0.0145606	0.0563499	0.03061	0.0279176	0.0341568	0.0658471	0.0331176	0.0217772	0.0247314	0.02198	0.0255012	0.0176609	0.0359599	0.0221779	0.0142761	0.0222072	0.0217193	0.0158539	0.0174906	0.0364008	0.0150422	0.116267	0.0771868	0.0731257	0.0667697	0.0307669	0.0376385	0.0255356	0.0386404	0.0125817	0.03032	0.024876	0.0249253	0.0543355	0.0305259	0.0128404	0.0217163	0.0136999	0.0135306	0.0779164	0.0340819	0.0234364	0.071351	0.0186107	0.0364688	0.0272769	0.0152487	0.0413321	0.0304052	0.0525925	0.134774	0.0516514	0.0579129	0.0583966	0.0321	0.103831	0.0429872	0.0228583	0.066166	0.0141412	0.0289558	0.0280991	0.0105857	0.0586056	0.0136539	0.0203446	0.0338262	0.0463711	0.0191485	0.014054	0.0355863	0.0581938	0.0218267	0.0173673	0.0244491	0.0257277	0.0688522	0.0535069	0.0156377	0.01089	0.0233849	0.0826174	0.0929814	0.0696211	0.0216587	0.0292654	0.0549613	0.0324056	0.0106575	0.0308354	0.0261002	0.0270365	0.0161772	0.104918	0.149306	0.0740629	0.0796421	0.0804727	0.0295802	0.138562	0.0390024	0.124932	0.129241	0.121477	0.123473	0.0984521	0.130241	0.112454	0.130027	0.0872995	0.0147231	0.0128116	0.120918	0.159561	0.0921615	0.0132506	0.0729697	0.0779524	0.0339603	0.0184196	0.0126826	0.0542418	0.0994404	0.0406711	0.045266	0.0173337	0.23923	0.0707871	0.146317	0.184134	0.147568	0.20788	0.186608	0.209867	0.173568	0.195634	0.026209	0.0229366	0.0487386	0.0415421	0.0898844	0.111909	0.0171439	0.028345	0.0339617	0.145808	0.100804	0.0327418	0.102744	0.0304952	0.0190356	0.0313536	0.0108518	0.0123809	0.011463	0.0166257	0.0616676	0.0623785	0.0415779	0.0594632	0.0761342	0.020264	0.0425184	0.0136761	0.0309709	0.0408528	0.0194471	0.0229234	0.0261313	0.0186082	0.0858311	0.0873935	0.166196	0.0731155	0.0665308	0.0977163	0.0583219	0.0727006	0.190578	0.118509	0.0621031	0.019861	0.0162675	0.0241497	0.0158879	0.0206469	0.0488638	0.0239891	0.0185691	0.0164577	0.0350057	0.00925495	0.0674395	0.0265369	0.0605996	0.0681688	0.103526	0.0682328	0.0220981	0.0165602	0.0166173	0.0234568	0.0717381	0.109257	0.0174529	0.116617	0.0338519	0.020032	0.0165624	0.00937659	0.0625272	0.00880117	0.0130161	0.0185281	0.0221999	0.0931013	0.0356241	0.110359	0.0313274	0.0325862	0.0262406	0.0619354	0.0278639	0.0152436	0.0233321	0.0290731	0.0423479	0.0237423	0.0341232	0.0523097	0.081213	0.0465045	0.0541609	0.0841162	0.0254832	0.0297166	0.0534173	0.0129688	0.159952	0.0420775	0.0205727	0.0505362	0.0658772	0.0237815	0.0297703	0.0433117	0.0171876	0.0485735	0.0381773	0.0247463	0.0403914	0.0768631	0.0802519	0.06402	0.0838711	0.090319	0.093617	0.0557706	0.0509901	0.0376674	0.104636	0.206987	0.0208876	0.0397598	0.0373949	0.00995413	0.0160943	0.106113	0.0464012	0.0296896	0.0190065	0.011344	0.0821836	0.0180701	0.0956285	0.0257129	0.0417446	0.0753143	0.0362763	0.0669996	0.0203971	0.0304286	0.0480449	0.0111729	0.0157874	0.0654057	0.0245371	0.0496841	0.0250748	0.065308	0.0173134	0.030855	0.0652255	0.0592704	0.0471311	0.0623208	0.0185135	0.00770969	0.0274252	0.08894	0.0568976	0.0175815	0.0382728	0.114114	0.037353	0.019325	0.0249973	0.0122893	0.0636072	0.0344161	0.0259622	0.0456682	0.0215155	0.0627521	0.080058	0.0153687	0.0419209	0.0529336	0.0166315	0.0295205	0.0378602	0.160037	0.0395848	0.141092	0.0525539	0.0775093	0.0510914	0.0225748	0.118767	0.0467974	0.103565	0.142737	0.10173	0.068137	0.0362311	0.0160062	0.0452992	0.0108111	0.052678	0.0468163	0.157307	0.0127525	0.0705759	0.0707445	0.0698614	0.0136397	0.0183984	0.00905727	0.0134612	0.0756113	0.0240228	0.0246691	0.0222176	0.0314305	0.0343699	0.0276568	0.0789221	0.0119145	0.0316395	0.0706125	0.0385109	0.0350625	0.0379315	0.0567039	0.0285331	0.0761547	0.0212012	0.0419403	0.0110616	0.0141457	0.0694642	0.104677	0.0257697	0.0505483	0.048325	0.0557004	0.0959313	0.0326943	0.0291008	0.0385659	0.0336797	0.0259262	0.0348088	0.0495932	0.03458	0.0232587	0.0629094	0.0378373	0.0427918	0.0768469	0.0179508	0.0107723	0.0860355	0.0444442	0.0314039	0.0178	0.0369316	0.0228457	0.171548	0.0294921	0.0331743	0.0395843	0.0418088	0.0158741	0.0143465	0.038403	0.0592527	0.0169401	0.0560269	0.0295671	0.0345537	0.0307424	0.038063	0.0364924	0.0390925	0.0804242	0.107822	0.0237959	0.0109404	0.0629792	0.0321573	0.0206024	0.0157816	0.0189526	0.0321586	0.0699152	0.0385911	0.0118305	0.0727972	0.0289189	0.0195014	0.0158434	0.0227399	0.0473306	0.0250665	0.0877391	0.0204229	0.0233546	0.0298429	0.0715837	0.109541	0.0188482	0.0223409	0.0392881	0.0274702	0.141635	0.0562877	0.0201924	0.0649426	0.0678038	0.0263579	0.0138042	0.0163283	0.02135	0.0556719	0.0125824	0.0617525	0.0186807	0.0347986	0.0129762	0.0253038	0.104631	0.047388	0.0294502	0.0204465	0.0329772	0.0255342	0.0334068	0.0213984	0.0690373	0.0356638	0.0236325	0.0553362	0.0451177	0.0408191	0.024325	0.0565907	0.0194872	0.0421998	0.106757	0.15332	0.0997099	0.0291404	0.014932	0.0999576	0.0508348	0.0131127	0.0197157	0.0475732	0.036062	0.0942105	0.0617238	0.0502691	0.0246361	0.0193975	0.0968347	0.0915017	0.0842924	0.105316	0.0162071	0.0122009	0.0566012	0.0390321	0.0197286	0.0452468	0.0820701	0.0290438	0.0186636	0.0116074	0.0282555	0.0188376	0.0380287	0.010854	0.0541209	0.0235827	0.0191337	0.0323243	0.014986	0.0582278	0.117937	0.0491994	0.0343501	0.0208725	0.0153116	0.0198687	0.11045	0.0183174	0.0327932	0.0495309	0.0271667	0.0170589	0.0351512	0.0409492	0.0329857	0.0220774	0.0253694	0.0499345	0.0159092	0.0118734	0.0698828	0.127965	0.00769593	0.0425237	0.0268674	0.0367822	0.0242294	0.0119336	0.207558	0.0486808	0.0602707	0.0657647	0.104545	0.0334039	0.0323736	0.033669	0.0241013	0.0433757	0.0318783	0.0191275	0.0229398	0.0841084	0.0444384	0.0216904	0.0170885	0.0287326	0.0227547	0.0655195	0.0171168	0.0294633	0.020043	0.0430418	0.0135512	0.0167391	0.0338839	0.0225547	0.0261208	0.0183679	0.0203636	0.024225	0.121881	0.041209	0.0369284	0.0417224	0.0110707	0.0213605	0.028358	0.0218748	0.0160482	0.112913	0.0629364	0.0296702	0.111333	0.0493577	0.0297321	0.0486002	0.144009	0.0342592	0.0627097	0.0256533	0.0138512	0.0787011	0.0392441	0.0236976	0.034861	0.0317309	0.0261103	0.0308294	0.0446288	0.100094	0.0194407	0.0123221	0.0167812	0.0347978	0.0257174	0.0504865	0.0157315	0.0153684	0.0275919	0.0266149	0.0643309	0.0464989	0.0795942	0.0531717	0.0650071	0.0315216	0.0202503	0.0397361	0.048133	0.0142744	0.027928	0.0238671	0.0327701	0.0147395	0.0165603	0.044001	0.0335647	0.06129	0.0685616	0.0222802	0.0245859	0.102764	0.0875716	0.0697895	0.0188542	0.0409486	0.044646	0.0863848	0.0630896	0.0183438	0.0424824	0.0288817	0.0329605	0.0282062	0.0649469	0.0292045	0.00998281	0.024128	0.107957	0.0621818	0.0873018	0.0753784	0.0941794	0.0553112	0.0775228	0.140968	0.0851245	0.0369395	0.0268749	0.022335	0.0248529	0.0135828	0.149813	0.0189256	0.0590095	0.124336	0.044662	0.0241237	0.104915	0.0684058	0.0893561	0.0866806	0.0610814	0.0753399	0.0103544	0.0145845	0.00933685	0.0219892	0.0276737	0.0361806	0.0418092	0.0736791	0.0517818	0.021792	0.171104	0.089677	0.0208763	0.0917722	0.0479288	0.0102957	0.0427798	0.0192577	0.0226191	0.0410024	0.0649836	0.0218447	0.0622329	0.0349385	0.0467333	0.037979	0.0154557	0.0505767	0.0427258	0.0254564	0.017599	0.0162598	0.021001	0.0775708	0.0792824	0.0544851	0.0297625	0.0299958	0.0128349	0.149319	0.138071	0.0946554	0.0935683	0.0389909	0.0491723	0.0113574	0.0737049	0.0122721	0.0253828	0.0314363	0.0216462	0.0216805	0.0320551	0.0920383	0.176002	0.0182819	0.0588392	0.177085	0.016103	0.00939384	0.0393952	0.0694126	0.0619451	0.0550217	0.0571209	0.0459463	0.0382558	0.0325218	0.115212	0.0343825	0.0131992	0.0443596	0.142031	0.0178426	0.0498695	0.121418	0.113459	0.0107806	0.0148118	0.0200451	0.0826929	0.0248894	0.0998322	0.0330688	0.0835198	0.094094	0.0859102	0.0878043	0.0534747	0.153204	0.12042	0.0181828	0.0756728	0.0132546	0.0320767	0.0215764	0.0237562	0.0218909	0.0672372	0.0165934	0.0108637	0.190914	0.100657	0.0357713	0.0121138	0.0323372	0.024837	0.0125812	0.0924852	0.0132308	0.0390885	0.0144424	0.0991135	0.0836154	0.0527609	0.0412246	0.0331392	0.0148185	0.0674413	0.0765106	0.0184735	0.0316045	0.023445	0.0612623	0.0190309	0.0978872	0.0106296	0.0101899	0.0895034	0.0617713	0.0489863	0.114508	0.0122797	0.0247608	0.0546629	0.0907722	0.00699911	0.0452028	0.0232534	0.0347994	0.0232724	0.0107198	0.0691497	0.0228316	0.0440495	0.0169907	0.012511	0.0700405	0.0301289	0.049195	0.0267039	0.0266235	0.0273142	0.0672936	0.0295765	0.0255721	0.0237375	0.0223696	0.0625398	0.0153059	0.0377902	0.015996	0.0899653	0.11425	0.0652704	0.111744	0.0253666	0.108779	0.0564036	0.131855	0.0589173	0.0279315	0.0368747	0.0170215	0.0201413	0.0326809	0.0392687	0.0256181	0.079105	0.0339847	0.0297176	0.0139303	0.00921487	0.0332411	0.0184673	0.14539	0.0159816	0.0567235	0.0106902	0.0358924	0.0345742	0.0767044	0.0381553	0.0193611	0.015276	0.0137739	0.0255926	0.0164074	0.0139769	0.00955489	0.0155726	0.0170221	0.0577312	0.00747445	0.0266353	0.0365383	0.0727638	0.0240826	0.0382546	0.0332543	0.047592	0.0244932	0.0419556	0.0143423	0.0602586	0.0127667	0.0569215	0.0360748	0.0312555	0.081672	0.031896	0.101455	0.0440842	0.106384	0.0199311	0.0810672	0.0228932	0.0337771	0.0203386	0.0114597	0.0243524	0.0215419	0.0129395	0.0181939	0.0630739	0.0254942	0.0233995	0.0350551	0.0855454	0.025104	0.0229736	0.0502189	0.0184736	0.0247113	0.0509191	0.0455108	0.0213175	0.0105526	0.0139293	0.073126	0.0109811	0.0326966	0.0226872	0.0844055	0.0332449	0.019146	0.03466	0.0863824	0.0581079	0.0185633	0.0531342	0.0654552	0.0603336	0.132015	0.0578265	0.0114602	0.0098555	0.0811012	0.0313795	0.0208424	0.0182398	0.0104497	0.0875123	0.122217	0.021153	0.0757882	0.020021	0.0228177	0.0237109	0.0131822	0.0314391	0.0967751	0.087477	0.0304186	0.0511029	0.0265927	0.0478297	0.0555523	0.06171	0.0286802	0.0149062	0.0586768	0.0362851	0.0431461	0.0206839	0.0190118	0.0301708	0.0241523	0.064614	0.0142857	0.0193857	0.0357493	0.0182373	0.0205549	0.0612234	0.0952328	0.0826322	0.0785502	0.0464886	0.0650314	0.015563	0.00983898	0.0114239	0.0985208	0.054516	0.0201618	0.0377823	0.0386768	0.00983921	0.0238582	0.0188774	0.0269301	0.0210629	0.0487003	0.014356	0.0200171	0.0278296	0.0206355	0.0671148	0.0238403	0.0225054	0.0758719	0.0121201	0.0615517	0.0138599	0.0237217	0.0230961	0.0213315	0.0388442	0.0301083	0.0522301	0.047975	0.0208923	0.0215429	0.0459924	0.0138878	0.0237044	0.0698311	0.0237782	0.0205987	0.0326356	0.0137581	0.044992	0.0267955	0.0573879	0.0368004	0.0643236	0.0210737	0.0545446	0.0845724	0.054995	0.0567523	0.0473046	0.0283789	0.168862	0.162834	0.167113	0.118034	0.129344	0.146818	0.142243	0.166322	0.141462	0.142041	0.134258	0.115472	0.18341	0.106051	0.147625	0.119247	0.133162	0.130833	0.13049	0.0567918	0.137997	0.0710552	0.0267673	0.0274458	0.0190799	0.0209319	0.149372	0.156011	0.11626	0.141824	0.11472	0.0842477	0.151158	0.0639911	0.180363	0.124586	0.152858	0.129449	0.158431	0.01607	0.0216217	0.0272685	0.0201698	0.175096	0.143969	0.0572095	0.0189766	0.042192	0.0159387	0.0247303	0.0379615	0.0321988	0.117443	0.011493	0.0270135	0.0303417	0.108031	0.103455	0.0677646	0.0182424	0.0353449	0.0682642	0.114461	0.112989	0.0142565	0.0742179	0.0811946	0.0258813	0.0170844	0.0298003	0.0702839	0.114691	0.0255604	0.00741989	0.0153575	0.0366191	0.0163426	0.0534624	0.0332079	0.0415477	0.063711	0.0168301	0.0276065	0.0117604	0.0670576	0.163706	0.0987268	0.025088	0.0337368	0.0619902	0.0195575	0.0492891	0.0532335	0.0204465	0.0906662	0.0681159	0.01937	0.0575236	0.0712829	0.0966668	0.0380335	0.0239363	0.0109697	0.016265	0.0431042	0.0302338	0.0164354	0.0199818	0.0283675	0.0186117	0.0223106	0.0290735	0.0385206	0.0850028	0.0171064	0.0230166	0.0707907	0.068647	0.0222857	0.0376367	0.067179	0.0447433	0.0419056	0.0190854	0.0262976	0.0101048	0.0771105	0.0474247	0.0349134	0.0255286	0.200213	0.0324497	0.0361743	0.0414284	0.0166605	0.0204895	0.0157637	0.0186035	0.0115791	0.0110985	0.0143219	0.0540496	0.0326232	0.072648	0.0451592	0.059249	0.0318227	0.0184612	0.0285641	0.0870916	0.0440182	0.0550354	0.0637229	0.0933587	0.0180065	0.0263283	0.0466038	0.0253026	0.0125113	0.0411711	0.0325601	0.0744484	0.0962274	0.0522324	0.044141	0.071856	0.099923	0.0359642	0.106131	0.0268657	0.0403816	0.0425062	0.0256582	0.0171621	0.0117327	0.09579	0.0121887	0.0623145	0.041314	0.0139761	0.0146742	0.0114363	0.0491174	0.0950087	0.0493322	0.0118922	0.00976485	0.0962445	0.0206056	0.0278799	0.0425776	0.0403262	0.0174434	0.0332946	0.0412698	0.00967076	0.0188942	0.0129121	0.0288167	0.0642828	0.181572	0.0206398	0.022347	0.0502201	0.0164604	0.0217427	0.0670548	0.0157116	0.0410026	0.0181126	0.0335876	0.0246564	0.0331614	0.0281403	0.0241407	0.120795	0.0211531	0.0182995	0.0181953	0.0204384	0.0125035	0.0192528	0.0257563	0.0223898	0.00696706	0.0195093	0.0287251	0.0153912	0.0386335	0.0841124	0.0338226	0.0662122	0.0436554	0.0101833	0.0447008	0.0274821	0.0881107	0.00909655	0.0172294	0.0247722	0.0123927	0.0812561	0.0407964	0.0120734	0.0297409	0.0994131	0.0914337	0.0248986	0.103436	0.0153237	0.0281171	0.0337275	0.158335	0.058877	0.0083371	0.0248339	0.0301278	0.075492	0.176972	0.029027	0.0413514	0.0579823	0.0181595	0.0718126	0.056543	0.0167249	0.0176033	0.0357296	0.0152919	0.0210984	0.0520828	0.0118207	0.0225619	0.0135897	0.0284528	0.017398	0.0092025	0.0145956	0.0215204	0.00969605	0.0473595	0.0271286	0.0547614	0.0214895	0.0445897	0.0351313	0.151299	0.0799639	0.0129496	0.0736517	0.0114394	0.183321	0.0730106	0.101344	0.0198707	0.020188	0.0473421	0.0274497	0.0301777	0.0133812	0.0201904	0.0626737	0.0610436	0.0899007	0.0322291	0.108872	0.0137606	0.0343627	0.0148975	0.0262003	0.114631	0.0388159	0.0544148	0.0452601	0.0188364	0.0325089	0.0242778	0.0203819	0.0278362	0.0719854	0.067127	0.0400569	0.0187909	0.0723702	0.0319311	0.0495446	0.0350731	0.103252	0.0584953	0.0638523	0.0932822	0.0219411	0.0688685	0.0106153	0.0293469	0.0429207	0.0289474	0.0390561	0.0442145	0.0474488	0.030775	0.0699427	0.0315754	0.0211174	0.0726436	0.0618753	0.0386955	0.0325696	0.00747308	0.0139859	0.103776	0.0318701	0.103656	0.0484063	0.0156147	0.25784	0.0590483	0.0459467	0.070286	0.11054	0.144755	0.101311	0.159038	0.0289442	0.058271	0.0666244	0.0265503	0.216104	0.208784	0.0979862	0.124592	0.150666	0.284958	0.152782	0.165875	0.162077	0.0651562	0.0324724	0.0117957	0.11247	0.0358857	0.0585808	0.101704	0.126888	0.0250297	0.0145657	0.0910667	0.0257098	0.0138058	0.0327317	0.0355752	0.0663221	0.022907	0.0112558	0.0633029	0.0519291	0.102968	0.0441315	0.0784196	0.145774	0.01863	0.015515	0.00977807	0.0123657	0.132139	0.055512	0.0911368	0.0151117	0.0459306	0.0326583	0.0216524	0.0187197	0.0376936	0.0401003	0.0142632	0.0343605	0.0291435	0.0290138	0.0278569	0.0474193	0.045511	0.0305619	0.0203567	0.0262182	0.0207817	0.0428144	0.0330675	0.0577081	0.0897417	0.0498693	0.0452152	0.0328358	0.0235569	0.0595555	0.0223372	0.0338633	0.0412912	0.0606512	0.0104568	0.0107221	0.106858	0.0196917	0.028474	0.0169699	0.0107662	0.0182048	0.0154166	0.0169828	0.0246721	0.0353635	0.0661755	0.0264658	0.0277919	0.101577	0.168843	0.0306632	0.0372516	0.037855	0.0264953	0.0145044	0.193482	0.0716713	0.0888856	0.0484948	0.05432	0.0178668	0.0905297	0.062391	0.053013	0.114974	0.0426529	0.109327	0.0297031	0.0154601	0.0273463	0.0845555	0.119739	0.0441601	0.012307	0.0215881	0.0523209	0.0749111	0.0744897	0.0745891	0.0529031	0.0283103	0.0221211	0.028442	0.0877007	0.0247955	0.0258061	0.022311	0.0327765	0.0257796	0.0540167	0.0245315	0.014353	0.105741	0.0209994	0.0186136	0.0401547	0.0513168	0.0377025	0.0175907	0.0359196	0.0267576	0.0170382	0.0401781	0.0103572	0.11614	0.012729	0.0296968	0.0319434	0.0339629	0.0290122	0.0323287	0.0274374	0.0146428	0.034156	0.0160449	0.0106412	0.0222263	0.0257875	0.0376284	0.151644	0.0166515	0.0851861	0.0361887	0.0195061	0.0357747	0.0592859	0.022227	0.0384133	0.0509691	0.0264831	0.0702564	0.0342941	0.0851923	0.0345667	0.0317271	0.0160314	0.0401923	0.0284046	0.0289393	0.0114635	0.0682813	0.0897099	0.0320014	0.0233981	0.051729	0.0439188	0.0156943	0.0412196	0.0285102	0.0690092	0.0440741	0.0186312	0.0209757	0.0124091	0.0899856	0.0281908	0.0863941	0.0222837	0.0103337	0.0599527	0.0119379	0.123331	0.0112812	0.0223257	0.0164	0.0247538	0.0254445	0.0213354	0.0149725	0.0344671	0.00817548	0.0416293	0.031259	0.0456036	0.00841586	0.0439292	0.0184013	0.0332105	0.0593721	0.0169091	0.0895712	0.127105	0.0190139	0.0364295	0.0811849	0.0357077	0.0165604	0.0422239	0.107251	0.0259626	0.121916	0.0108032	0.044076	0.0225894	0.0414084	0.0161338	0.116397	0.0497714	0.0163472	0.0318974	0.0755092	0.0340266	0.0423308	0.057537	0.0244568	0.0935323	0.0234207	0.0140162	0.0318415	0.0218723	0.00943269	0.0292481	0.0210578	0.0513264	0.0381501	0.0294518	0.0343941	0.0136845	0.00793187	0.0115527	0.0277487	0.0364049	0.0407556	0.0658633	0.0434945	0.129708	0.0458322	0.0289876	0.023042	0.0437446	0.0196733	0.109853	0.0280109	0.0557747	0.0458802	0.0150588	0.0300617	0.0173329	0.0171471	0.0150323	0.0964762	0.0149354	0.011586	0.0407241	0.123837	0.0179482	0.0546902	0.0215553	0.0179997	0.0302132	0.0226036	0.0208253	0.0253144	0.0264437	0.0358307	0.0707216	0.0556989	0.106855	0.0603413	0.0304176	0.0124993	0.104433	0.0186213	0.0636404	0.0607452	0.0636427	0.0652395	0.0298316	0.154558	0.0758262	0.0535762	0.024274	0.0229414	0.0480385	0.029328	0.0283302	0.0272959	0.0244889	0.0126233	0.0390122	0.0366517	0.0572133	0.0237252	0.0771016	0.0324394	0.0354187	0.107344	0.0679228	0.0262806	0.14686	0.0938927	0.0771511	0.106774	0.00758635	0.0184964	0.0462969	0.0590043	0.0587542	0.0388177	0.114659	0.0134333	0.0193689	0.0150115	0.050476	0.0538459	0.0820972	0.0175866	0.0276658	0.0156452	0.0303462	0.0276472	0.0407692	0.0396556	0.103297	0.0367332	0.0938226	0.106143	0.0568292	0.034035	0.0728733	0.0280858	0.040843	0.0671542	0.0490373	0.0361499	0.0221865	0.0171211	0.0612693	0.031214	0.0253592	0.0569425	0.0196324	0.0216949	0.0287148	0.0150772	0.0502002	0.0870709	0.0215141	0.0332794	0.0251151	0.0330381	0.0152668	0.0625814	0.13671	0.133645	0.0645816	0.0292189	0.0205571	0.0490282	0.0237705	0.0200762	0.00850554	0.0214164	0.0151553	0.0472561	0.0128619	0.0319899	0.0436056	0.0331666	0.0562425	0.0255484	0.0109653	0.0385443	0.0185813	0.0299178	0.0303511	0.0180145	0.0207032	0.0376389	0.047307	0.0388548	0.0138578	0.0263146	0.0327262	0.0520366	0.0322441	0.0682433	0.0896339	0.0260628	0.0297703	0.0227718	0.0149167	0.0180029	0.0308875	0.0161692	0.0241457	0.034263	0.073333	0.135647	0.0200444	0.0324552	0.0502194	0.0248484	0.0823353	0.0210725	0.143098	0.128756	0.0160822	0.00870432	0.0355564	0.0139344	0.0314862	0.0428753	0.0125809	0.0228295	0.0418065	0.0357939	0.0558548	0.0545165	0.0226903	0.0340927	0.0238537	0.0195835	0.0386013	0.0971631	0.014088	0.0295307	0.0797181	0.0167422	0.0174979	0.0187	0.0141998	0.0255446	0.151642	0.124918	0.046395	0.126683	0.0742043	0.0358862	0.0305814	0.0313844	0.0233351	0.0461755	0.011322	0.0156933	0.0585811	0.0150889	0.0834405	0.0202384	0.0290187	0.0130915	0.0414435	0.0519063	0.0279421	0.0869454	0.0417614	0.0298178	0.0543624	0.102004	0.0104509	0.0373669	0.0410763	0.16793	0.0291086	0.1017	0.020128	0.0295809	0.030023	0.0111548	0.0174183	0.0138609	0.0479609	0.0244122	0.0172147	0.0183353	0.0177714	0.0167252	0.0194424	0.123761	0.0481358	0.0160775	0.011963	0.0127867	0.0717488	0.136855	0.0363687	0.0195497	0.0118598	0.0555989	0.0171767	0.0150045	0.0447398	0.0251357	0.0379397	0.0268955	0.017818	0.0606658	0.0283487	0.0388605	0.0523415	0.0349445	0.0220694	0.0280833	0.0202133	0.0306249	0.0129845	0.0186398	0.0355089	0.0512249	0.0252652	0.097021	0.0823579	0.04556	0.036743	0.0169259	0.0381736	0.026261	0.015989	0.0410446	0.0405525	0.0239642	0.021383	0.11034	0.0221828	0.0354405	0.0626947	0.0363409	0.071954	0.0475453	0.0271483	0.0324008	0.0115256	0.0320618	0.0752098	0.0148556	0.0213649	0.0198077	0.0323164	0.0142328	0.0231342	0.00908511	0.0248869	0.0501349	0.0127557	0.0921558	0.0282493	0.0142102	0.0448539	0.0258206	0.0287931	0.0521664	0.0261628	0.0302679	0.0373512	0.0131264	0.0150373	0.0858874	0.15521	0.161379	0.0526625	0.162252	0.0497691	0.0859124	0.173311	0.0554581	0.0178518	0.0177583	0.0540309	0.0152053	0.0381321	0.0434214	0.0145686	0.0244924	0.0317403	0.0637698	0.0369281	0.0831708	0.0100291	0.0601667	0.231439	0.0455322	0.0203335	0.0722541	0.0580812	0.0133336	0.130567	0.0366307	0.0174546	0.0824867	0.027395	0.0365138	0.0195085	0.131101	0.015075	0.0516863	0.0186254	0.0356102	0.066422	0.153167	0.0500118	0.022165	0.0549164	0.0781281	0.0394286	0.070301	0.103009	0.0374455	0.0129304	0.125435	0.0647446	0.0200729	0.0247174	0.0181541	0.028566	0.0249141	0.0355699	0.0126062	0.0544403	0.0435233	0.013112	0.0159006	0.0277395	0.035017	0.0427437	0.0577796	0.0151707	0.0581037	0.0753702	0.0385436	0.0749826	0.0150902	0.0488327	0.13319	0.123617	0.0631562	0.122146	0.053773	0.0581336	0.0378647	0.026319	0.010888	0.024428	0.0272239	0.0340451	0.0117112	0.0638582	0.0415733	0.0283815	0.0214509	0.00664443	0.0160054	0.00920211	0.0179786	0.0181902	0.025927	0.0399777	0.0357581	0.0269521	0.0640455	0.0848756	0.0314389	0.0584241	0.0928906	0.0314668	0.126664	0.0654944	0.01694	0.00775864	0.00796238	0.056723	0.0666912	0.0269915	0.0238866	0.0675738	0.0438432	0.0205901	0.0123863	0.035281	0.0166052	0.03797	0.0388122	0.0207778	0.0181653	0.013643	0.0229373	0.0145831	0.0211315	0.0387505	0.0227806	0.0184679	0.0124713	0.0117599	0.0217012	0.0427109	0.0342729	0.0697101	0.0745445	0.0254714	0.0307214	0.0297983	0.0590402	0.020393	0.0205585	0.0353323	0.0715226	0.0125431	0.0529793	0.0824302	0.0674041	0.0940715	0.111718	0.020388	0.121955	0.0394669	0.067833	0.0235029	0.0335197	0.0282029	0.0361112	0.0251278	0.262548	0.031036	0.0762999	0.0234112	0.0152982	0.0585963	0.0151331	0.0217924	0.062844	0.0751516	0.08825	0.0259223	0.0157281	0.025272	0.0255478	0.012221	0.020186	0.016964	0.011201	0.0149502	0.0347764	0.0256688	0.0295746	0.00948947	0.0267766	0.088179	0.0322659	0.0327386	0.130793	0.0268318	0.0336646	0.0686758	0.019221	0.0165376	0.0520742	0.0259829	0.0240689	0.0175274	0.0199085	0.0364193	0.0503817	0.0278554	0.0263825	0.0304212	0.047059	0.0130383	0.0781967	0.013523	0.0498357	0.053933	0.0872678	0.112836	0.0139604	0.0249281	0.0303254	0.0205501	0.0273737	0.0249195	0.0550624	0.0214104	0.0317354	0.0596184	0.0137273	0.045566	0.0227663	0.0162059	0.027435	0.0422347	0.0485816	0.0410787	0.0433701	0.0598506	0.030681	0.0573281	0.0299685	0.0106726	0.0381146	0.124497	0.0275037	0.0908521	0.0228723	0.0106129	0.0859757	0.0322311	0.0701461	0.0722383	0.024843	0.0654367	0.0928291	0.0360553	0.0142614	0.0371234	0.117772	0.0385453	0.107422	0.130716	0.01783	0.0461312	0.0424982	0.0481533	0.024512	0.0258264	0.0526467	0.0386758	0.0448083	0.0482157	0.123193	0.0333007	0.0205187	0.0740948	0.0234435	0.065535	0.0502737	0.0161374	0.0490563	0.019962	0.0213285	0.0133878	0.0159893	0.0171994	0.0274944	0.0143421	0.0146325	0.00620453	0.019948	0.0546035	0.0102848	0.0182447	0.014509	0.0483655	0.0234596	0.0177939	0.0090324	0.0295281	0.00791381	0.0604338	0.0547525	0.0916693	0.040301	0.079191	0.0728951	0.0592367	0.0124568	0.0627668	0.0379652	0.043451	0.0388098	0.0158513	0.0120614	0.0241494	0.0399508	0.0130026	0.0252209	0.0283794	0.018407	0.0661909	0.0276246	0.0817759	0.0357044	0.0334911	0.0311815	0.240211	0.0374497	0.0318554	0.0633442	0.0486643	0.0172167	0.0262918	0.0278311	0.0213101	0.0853314	0.0220371	0.0265645	0.0113909	0.0162894	0.0163175	0.0401858	0.0569551	0.0540707	0.00914782	0.0124973	0.0113533	0.0241173	0.0332936	0.0225934	0.0245909	0.0246486	0.0630098	0.0204085	0.019443	0.0667425	0.0647427	0.0336267	0.0258819	0.0321063	0.0518575	0.025492	0.0262454	0.0362828	0.0334017	0.0142396	0.0621154	0.0352566	0.0131582	0.0121963	0.0187116	0.015901	0.012738	0.0157241	0.0202085	0.023761	0.0157643	0.0226169	0.0211971	0.0400788	0.0185838	0.0163925	0.0279146	0.0242772	0.0250759	0.0106233	0.0267123	0.0191578	0.0437557	0.0237147	0.0119366	0.0238614	0.010004	0.0420525	0.0201557	0.0338945	0.0597783	0.0157311	0.015027	0.0174769	0.0248234	0.0343861	0.0397162	0.0255872	0.0305923	0.0166159	0.0125135	0.0125944	0.0088872	0.0373134	0.048681	0.0215633	0.0121554	0.0213502	0.0225994	0.0261255	0.0772244	0.046972	0.0213949	0.0929949	0.0249753	0.00694582	0.0270721	0.0340801	0.0554864	0.02175	0.0121884	0.0260245	0.0211625	0.0118141	0.0146469	0.0139986	0.0261474	0.0409442	0.0126891	0.00835776	0.017726	0.00671607	0.0121867	0.0271223	0.0117196	0.0766461	0.0149034	0.116926	0.0148044	0.0106563	0.038002	0.0360096	0.0125431	0.0147383	0.0475049	0.0397601	0.0152492	0.0177625	0.0457239	0.0228001	0.0348682	0.0138887	0.0125259	0.0133274	0.0126875	0.0155549	0.0177218	0.0442077	0.00840163	0.0481707	0.0299414	0.0379503	0.0108216	0.0115996	0.0159074	0.0465535	0.0148887	0.0145361	0.0113416	0.0224627	0.0201609	0.0201327	0.0270975	0.0286783	0.0227279	0.0231261	0.0288049	0.0353541	0.0138768	0.016747	0.0279767	0.0258215	0.0254583	0.0481701	0.0838935	0.0113807	0.0122591	0.0877244	0.0116404	0.0157951	0.0121026	0.0132449	0.0149804	0.0244727	0.0280076	0.0188677	0.0794856	0.0247939	0.0365961	0.0134536
GATA1	0.0236797	0.0310582	0.0547553	0.0428446	0.0388276	0.0144022	0.0163841	0.0514063	0.0360812	0.0161655	0.0389188	0.0163389	0.0918431	0.012003	0.0330908	0.08001	0.0253314	0.0776485	0.0112633	0.0275418	0.0255454	0.060531	0.024462	0.0318952	0.0305778	0.0403789	0.0271771	0.0495578	0.0412712	0.0260815	0.013495	0.0913686	0.0191897	0.0182298	0.0233539	0.0327883	0.00980994	0.0092296	0.0475545	0.0585445	0.0184661	0.0364135	0.0328214	0.0281897	0.0350567	0.0259928	0.0308043	0.0423198	0.0213438	0.0373837	0.0516307	0.036049	0.0617844	0.028466	0.0175411	0.0192327	0.0146116	0.090218	0.0687818	0.0253149	0.0139825	0.00995602	0.0114311	0.0307284	0.0385494	0.0261357	0.0572246	0.018443	0.0364571	0.0337296	0.0329733	0.0244883	0.0227778	0.012921	0.0422083	0.0132668	0.0239511	0.0149458	0.116038	0.150859	0.0162673	0.0256336	0.0168697	0.0165294	0.0205439	0.0301158	0.0197598	0.014309	0.0363799	0.0258109	0.0273379	0.169753	0.0416127	0.0279131	0.0234171	0.0259009	0.0341269	0.0265633	0.01337	0.0624331	0.0411059	0.0400749	0.0136593	0.0800721	0.0450188	0.0175863	0.0993462	0.0527345	0.0152257	0.0192108	0.0761738	0.0280523	0.0206025	0.0263508	0.014709	0.0638105	0.0211189	0.0545144	0.0259998	0.122671	0.0150621	0.127361	0.175537	0.0305142	0.0153431	0.0774287	0.0213828	0.0240869	0.0223085	0.0428189	0.0298552	0.0255987	0.0180498	0.0565456	0.0375893	0.0185416	0.0224322	0.0339969	0.032561	0.0194271	0.060337	0.0257056	0.0400367	0.0199301	0.0892021	0.0126211	0.0101422	0.0171883	0.0323948	0.0263178	0.0448749	0.0212165	0.0317543	0.0155024	0.0342642	0.042642	0.0373803	0.0388602	0.0355023	0.0475565	0.013623	0.0559088	0.0350451	0.0374027	0.0145283	0.0493796	0.0676635	0.0148442	0.017562	0.0855778	0.0361249	0.0814384	0.0285298	0.0723789	0.0416464	0.0475182	0.0107027	0.0393085	0.0439034	0.0277252	0.0645401	0.0553108	0.0412855	0.0955455	0.0548255	0.0694051	0.0117664	0.0279576	0.102521	0.0193879	0.0489228	0.0056601	0.0365172	0.0869393	0.0140306	0.0132292	0.015323	0.0332577	0.0234184	0.0189964	0.0201561	0.0175724	0.0255842	0.010858	0.0612613	0.0120013	0.0390752	0.0270842	0.0247107	0.0209737	0.0156536	0.0424062	0.141541	0.0438254	0.13429	0.0494851	0.0248884	0.0132784	0.0103818	0.0152019	0.0273418	0.0163345	0.0171533	0.0356061	0.0226292	0.0669717	0.0412545	0.056432	0.0391151	0.047973	0.103357	0.0261312	0.0171911	0.0294881	0.0380479	0.0363558	0.0133056	0.0414015	0.0739762	0.0246873	0.0880029	0.0433141	0.0310108	0.015439	0.0343769	0.0477067	0.0347818	0.0411435	0.0360031	0.0422924	0.0119069	0.0207691	0.0150867	0.0109038	0.0201412	0.0104278	0.0337787	0.016734	0.0156693	0.0384696	0.0166721	0.0106261	0.116033	0.0515344	0.0451335	0.152336	0.0518886	0.0740215	0.0434132	0.0704247	0.0400323	0.00872278	0.0312575	0.0521597	0.061197	0.0595457	0.0689878	0.0203771	0.0280286	0.0360477	0.0364967	0.0145278	0.0851475	0.10044	0.0211838	0.00844959	0.0223791	0.0130408	0.0127674	0.0110525	0.0688	0.0230168	0.0160355	0.0364619	0.088336	0.0409489	0.0245312	0.18589	0.240949	0.0248902	0.0260806	0.0564928	0.140759	0.0408317	0.0350124	0.0411914	0.0471112	0.0430165	0.00860668	0.0604574	0.043929	0.0170407	0.0442764	0.0503648	0.0109725	0.0222984	0.0179143	0.0559029	0.0370101	0.0145013	0.059541	0.0234339	0.0699617	0.0191682	0.0591264	0.0294436	0.0165362	0.0417962	0.0104005	0.0306291	0.0399213	0.0209968	0.0385448	0.03656	0.0181966	0.0627864	0.0174881	0.0271377	0.0574919	0.0127882	0.0369854	0.0391649	0.0227113	0.023269	0.0261015	0.0273688	0.0521198	0.0207376	0.0542175	0.0119117	0.0199519	0.0743071	0.060692	0.0229219	0.0329534	0.058443	0.0509218	0.0497916	0.0203433	0.0169736	0.0103329	0.116627	0.0795065	0.0779583	0.0243119	0.0312146	0.0244858	0.0345889	0.0116974	0.108662	0.0145458	0.0176856	0.0459938	0.0307593	0.0329569	0.0298123	0.0411888	0.0720573	0.0491173	0.0917209	0.0394088	0.102989	0.0862201	0.0265402	0.0189623	0.0745972	0.0223124	0.0983257	0.0710335	0.0477642	0.0167483	0.0278569	0.0179267	0.158044	0.0845458	0.0382988	0.0382541	0.0307581	0.144735	0.0589573	0.0380999	0.0181183	0.0102976	0.03125	0.0155251	0.0181413	0.0529799	0.0108837	0.0403732	0.0475344	0.0303635	0.0684439	0.0594357	0.0534858	0.0388937	0.0230758	0.141188	0.148093	0.155878	0.0779979	0.0814675	0.0464118	0.0449061	0.0547101	0.0309484	0.0972281	0.0675433	0.0414337	0.0591324	0.0321024	0.0411255	0.0329656	0.0354091	0.0460918	0.0529793	0.0990025	0.0286965	0.0187069	0.0171182	0.0311838	0.0127918	0.0673019	0.0928368	0.0215286	0.0122068	0.0151472	0.00827073	0.0468426	0.122405	0.0618508	0.0453306	0.0146753	0.030115	0.110077	0.019409	0.0293968	0.0560693	0.017263	0.0148598	0.0131054	0.00974066	0.0225598	0.0309749	0.0380275	0.0785599	0.0232472	0.0221562	0.0253477	0.0357767	0.0487455	0.0315103	0.0230719	0.0639897	0.0392638	0.0432803	0.0278095	0.0166137	0.0280789	0.0595947	0.0513971	0.0159549	0.115305	0.0160019	0.0192531	0.0545964	0.0293331	0.0442639	0.0156753	0.0815647	0.028594	0.0118145	0.0122621	0.0245027	0.0414124	0.0178871	0.0123621	0.0274361	0.075065	0.0846039	0.0929007	0.0495677	0.0127153	0.0407853	0.0890988	0.0494182	0.0281758	0.0213741	0.0412455	0.060114	0.237128	0.0215482	0.0695912	0.00756681	0.0246984	0.0232235	0.0446469	0.103796	0.043121	0.104836	0.0120306	0.0460569	0.0293045	0.0169418	0.0186131	0.0793476	0.0337908	0.0232998	0.0643179	0.0435539	0.0309091	0.0182341	0.105101	0.0277598	0.0736056	0.0354591	0.0296765	0.0411644	0.054509	0.0235103	0.119378	0.0910019	0.0428635	0.0192583	0.0352527	0.0337538	0.0321076	0.0359231	0.0830322	0.106694	0.0404853	0.00771965	0.0267857	0.0139702	0.0216685	0.0191252	0.0666334	0.204988	0.116327	0.0236291	0.0446464	0.027291	0.0606597	0.0322061	0.0502165	0.0897988	0.021445	0.010588	0.0487829	0.074913	0.039274	0.031564	0.024446	0.0269811	0.0207225	0.0101707	0.0142929	0.0842896	0.0222674	0.0638778	0.013824	0.0596404	0.0201118	0.0534097	0.0567015	0.0270393	0.0485383	0.0420382	0.0227522	0.014199	0.0251417	0.0473532	0.0780697	0.0124219	0.0342831	0.0727045	0.0881728	0.0439873	0.0187302	0.0992805	0.0580719	0.0105146	0.0235722	0.0405055	0.0107746	0.093573	0.0124459	0.00874447	0.0314438	0.0283163	0.0238297	0.0695067	0.0223621	0.0679799	0.0201915	0.0645078	0.0183561	0.0110907	0.030215	0.0136454	0.0300334	0.0215624	0.0228708	0.01628	0.0522031	0.0377801	0.0499704	0.122955	0.125334	0.0149446	0.0219109	0.0691014	0.00898369	0.0906256	0.0177365	0.0222295	0.124195	0.0708122	0.114741	0.0774011	0.0402816	0.174191	0.0391066	0.0362085	0.0547027	0.0210599	0.0209649	0.0519365	0.096038	0.0995331	0.0642146	0.0387286	0.0638326	0.0318687	0.0500428	0.0116614	0.0260494	0.0798783	0.0158027	0.0466406	0.0184235	0.0110394	0.0171408	0.0185133	0.0241881	0.0326648	0.037625	0.0244171	0.0351199	0.0248589	0.0767919	0.0113491	0.0459796	0.0340496	0.0336765	0.0230932	0.0130793	0.0129923	0.0270323	0.0270786	0.118248	0.0196231	0.00946335	0.0253839	0.0113107	0.0747577	0.0198865	0.0173328	0.0469505	0.0139086	0.0288699	0.0252031	0.0116772	0.0216996	0.0322391	0.0323968	0.0124144	0.0497461	0.0499043	0.0124613	0.0568821	0.0137582	0.0623732	0.0237684	0.0911293	0.0573738	0.110543	0.0731934	0.0379539	0.0564273	0.0244328	0.0150595	0.118809	0.057469	0.0180941	0.0105464	0.0592427	0.0329903	0.0154045	0.0188925	0.0285958	0.104173	0.116938	0.165534	0.0508562	0.0697089	0.0828248	0.0285958	0.0343207	0.0171906	0.0325154	0.0417063	0.0955989	0.0430525	0.0259134	0.0337374	0.0282077	0.0362325	0.0181128	0.140778	0.0273901	0.0438769	0.0206133	0.0152083	0.0752996	0.0237737	0.0198082	0.038152	0.113415	0.0352496	0.082187	0.050195	0.0992677	0.0755304	0.0496124	0.0152451	0.0700152	0.115949	0.0426756	0.0277489	0.0520918	0.0228284	0.0183059	0.0769997	0.0642734	0.0439977	0.0180311	0.0300821	0.0480854	0.0385292	0.0113429	0.0840524	0.019224	0.0395552	0.132948	0.0560502	0.0379111	0.0321462	0.061613	0.0733357	0.046019	0.0580538	0.0773754	0.0185095	0.0154105	0.0278993	0.0211325	0.0124373	0.0156634	0.0701616	0.0309797	0.0337792	0.041075	0.0651896	0.034462	0.0161073	0.0308789	0.0147257	0.0685584	0.0524226	0.0346776	0.0172428	0.0323279	0.0177067	0.0707929	0.0881027	0.0450911	0.0939383	0.0189109	0.0607006	0.0532844	0.043271	0.111524	0.0213479	0.0420289	0.0277262	0.0543255	0.136099	0.0569767	0.0366257	0.0764756	0.0645544	0.135397	0.0267069	0.012685	0.0228495	0.0148969	0.0251542	0.0355352	0.0162584	0.0220262	0.0317671	0.0253562	0.065839	0.0192923	0.012767	0.0630436	0.0215591	0.023019	0.013838	0.0255433	0.0258916	0.0132862	0.0415278	0.013236	0.0238702	0.015807	0.0171179	0.0819929	0.0190898	0.0194755	0.01286	0.0703322	0.08764	0.0154622	0.0711661	0.0506699	0.0566457	0.0270999	0.150909	0.0717267	0.036355	0.0353443	0.0416698	0.0631286	0.0545693	0.0265658	0.180994	0.0298268	0.0428937	0.0183911	0.0180416	0.0576049	0.0184457	0.0157558	0.0510768	0.0233921	0.0723802	0.0238469	0.0159975	0.0471058	0.070806	0.0189213	0.050886	0.0187725	0.0332866	0.0189147	0.0464218	0.0237389	0.0141426	0.0286208	0.0148423	0.0433077	0.0793155	0.0522712	0.0269149	0.0903055	0.0480045	0.0176886	0.0679875	0.169479	0.0834299	0.108581	0.102346	0.0188121	0.0231359	0.132723	0.0568199	0.0130341	0.0135187	0.024651	0.022498	0.0227744	0.0225966	0.0441085	0.0321073	0.0312312	0.0140791	0.123845	0.0363225	0.0449038	0.0307836	0.0205671	0.0209612	0.0354791	0.0196961	0.0172026	0.0207033	0.0495505	0.104788	0.0254284	0.0475355	0.0839943	0.0358172	0.0258754	0.0455527	0.107215	0.0447485	0.0457978	0.0479946	0.0401038	0.00855785	0.0825386	0.0427334	0.0130362	0.0152379	0.0763757	0.0203183	0.0489458	0.0405847	0.0357602	0.0318105	0.0270428	0.0195246	0.0242011	0.0183265	0.0352812	0.0391036	0.0197135	0.120759	0.0221336	0.0434687	0.0184834	0.0159224	0.00696615	0.0154307	0.089051	0.0549615	0.0203452	0.104245	0.04568	0.0314007	0.0717656	0.0464965	0.0538962	0.155106	0.0312342	0.0543848	0.0475799	0.0498644	0.0226621	0.0945072	0.011941	0.0239523	0.052139	0.0217132	0.0526046	0.0710771	0.00959336	0.058673	0.0133864	0.0514097	0.0779404	0.0250356	0.0990676	0.0773035	0.0332572	0.0561022	0.0190287	0.0276704	0.0296689	0.0337146	0.0469526	0.0349564	0.0555103	0.0833297	0.0500874	0.0484914	0.0134999	0.0101026	0.0414436	0.0254963	0.023578	0.0342052	0.0390701	0.0477486	0.0208559	0.0634241	0.0158761	0.0447704	0.0683555	0.0170229	0.0292924	0.0120354	0.0352452	0.0528557	0.093645	0.0274612	0.0431657	0.0139334	0.0253648	0.0147715	0.0488144	0.0241583	0.0666987	0.0254273	0.0398887	0.00926252	0.0350347	0.0382164	0.0312709	0.0401604	0.0221334	0.0150939	0.0689088	0.0320758	0.0952358	0.108809	0.0616313	0.106729	0.0202915	0.0227981	0.0443111	0.0252491	0.0140083	0.054611	0.0315598	0.0633881	0.0313858	0.0298217	0.0227019	0.0251438	0.0659781	0.0910187	0.0534033	0.0189753	0.0847874	0.118767	0.0514104	0.0305817	0.0537763	0.033811	0.0484	0.0553038	0.0303106	0.0538602	0.0170665	0.0263475	0.0789821	0.04489	0.0324925	0.0345579	0.0618068	0.0168559	0.0103378	0.0730081	0.0452562	0.0172761	0.044501	0.0160852	0.0438096	0.0271142	0.13653	0.020715	0.0152227	0.132484	0.139022	0.0474407	0.0440422	0.0727364	0.0484647	0.0168912	0.0323658	0.0472096	0.0325957	0.020262	0.0982344	0.0237955	0.234282	0.0340779	0.0220954	0.0175245	0.0618597	0.0554147	0.023369	0.106264	0.0219935	0.0261813	0.0217253	0.0210628	0.0302072	0.0528285	0.0270637	0.0211539	0.0167147	0.0197739	0.0362838	0.0431572	0.0440082	0.0275246	0.0313395	0.126453	0.0337595	0.0292873	0.017888	0.0355644	0.175977	0.184683	0.0500547	0.137687	0.0558102	0.0637257	0.133546	0.043801	0.0964763	0.088812	0.0721682	0.0143762	0.0441762	0.0675135	0.0258501	0.019926	0.0643855	0.0362474	0.0810865	0.0204187	0.0124753	0.0126725	0.0764177	0.0212125	0.0102388	0.00986419	0.0184778	0.0131018	0.0244969	0.0251387	0.0370967	0.0258928	0.0572426	0.133104	0.0402835	0.0227101	0.0167372	0.0346428	0.0298842	0.0125948	0.0883588	0.114179	0.0483202	0.101275	0.0208033	0.0148898	0.0154675	0.0302336	0.0549506	0.035476	0.0441079	0.0280653	0.0177452	0.10299	0.07804	0.051575	0.0276079	0.031726	0.0176124	0.0176523	0.0176207	0.0394112	0.148826	0.102287	0.0612925	0.0300133	0.0711197	0.0410645	0.02057	0.0290165	0.0203051	0.0169319	0.0249611	0.0914807	0.0575023	0.0524515	0.0297537	0.0217597	0.056687	0.0296738	0.0840529	0.0553661	0.019009	0.0205224	0.101351	0.0258723	0.0573175	0.032947	0.0290484	0.0250849	0.0759359	0.0326425	0.0473285	0.107799	0.0323204	0.117009	0.0583412	0.0218733	0.0412668	0.0150996	0.0301069	0.0186516	0.0167011	0.0272359	0.0305494	0.0150749	0.0259998	0.0832505	0.0433226	0.0941032	0.0226502	0.016782	0.0362926	0.0204319	0.045915	0.118183	0.0311421	0.0250152	0.0640847	0.0336497	0.0242925	0.0860925	0.0578453	0.0304839	0.0561042	0.0307655	0.1147	0.0264058	0.0174727	0.0165382	0.0346787	0.0220856	0.118895	0.0521809	0.0459665	0.085974	0.0380785	0.0928728	0.0338782	0.0435963	0.148242	0.0315586	0.0407838	0.0714569	0.0128023	0.0366981	0.0289975	0.0261504	0.0160622	0.0320028	0.0183821	0.0266311	0.0588071	0.0145381	0.141292	0.065637	0.0274581	0.0180961	0.130162	0.0643142	0.038661	0.0216909	0.0225229	0.0903183	0.0137493	0.0341309	0.091155	0.135836	0.138876	0.0163077	0.0186837	0.0144006	0.0180398	0.0353805	0.0126853	0.0135988	0.0742904	0.0274219	0.0497266	0.0586226	0.0173103	0.0291452	0.0238013	0.076714	0.0201022	0.125126	0.118187	0.100432	0.0913695	0.0456756	0.0433411	0.0862834	0.108832	0.0857322	0.102479	0.0301791	0.0929546	0.146945	0.1527	0.046386	0.0301229	0.117833	0.112251	0.0331095	0.136068	0.135237	0.0125393	0.0137811	0.0701325	0.0256009	0.0138192	0.0089734	0.0154522	0.0145272	0.0331486	0.0164346	0.0158421	0.0110766	0.0596886	0.0200056	0.0265431	0.0533438	0.0198932	0.0473291	0.0208294	0.0242875	0.145711	0.0177787	0.0356224	0.0825559	0.0259969	0.0293824	0.0344938	0.0206255	0.0202145	0.0399421	0.0275149	0.0167647	0.088363	0.0685071	0.111225	0.0150675	0.0436069	0.0239311	0.0498741	0.0156682	0.0299916	0.0647505	0.0103219	0.0279027	0.119865	0.0552013	0.0416621	0.0205823	0.0545136	0.0215753	0.0262726	0.0156245	0.0154971	0.020173	0.0327777	0.0275418	0.0281524	0.0176426	0.0622437	0.0289229	0.121554	0.06709	0.0744835	0.0238784	0.0939554	0.0349879	0.0372663	0.0331203	0.0387823	0.0178182	0.00826663	0.114819	0.0111361	0.0468671	0.0380972	0.029154	0.0207166	0.0147901	0.0201637	0.0126556	0.0364977	0.0253994	0.0346918	0.0262013	0.0361176	0.0260049	0.0183963	0.0353966	0.0190331	0.0247045	0.0159311	0.0165899	0.0563844	0.0677369	0.157262	0.0719707	0.030932	0.0154721	0.0128674	0.0200943	0.0200587	0.0665329	0.0907221	0.0358178	0.0167495	0.156353	0.117748	0.0299035	0.107207	0.0564169	0.0244742	0.0518896	0.0284556	0.0195089	0.0380871	0.0590866	0.0527664	0.0107598	0.00754814	0.0244702	0.0348236	0.00887933	0.134475	0.0154796	0.0345441	0.0169149	0.017077	0.0377162	0.13029	0.0720462	0.0243142	0.0105805	0.027607	0.0163073	0.0423991	0.059261	0.0489232	0.08192	0.0651178	0.0179945	0.0145268	0.0227249	0.0310712	0.0255533	0.0283927	0.0220102	0.0447717	0.0324891	0.0573255	0.042133	0.0114748	0.0159859	0.121125	0.0191398	0.112924	0.0188841	0.019032	0.0208306	0.0378255	0.0152435	0.0233593	0.0403972	0.0604626	0.0255204	0.0197955	0.016646	0.0278211	0.016303	0.0218767	0.0223409	0.0101485	0.0382697	0.0257692	0.0105354	0.0166094	0.0410652	0.014881	0.028629	0.0128741	0.0135429	0.0161273	0.012639	0.0130017	0.0159155	0.0479368	0.00972549	0.0144988	0.0193711	0.016196	0.0745827	0.0542278	0.0616307	0.0124876	0.0102956	0.083813	0.093488	0.0632665	0.0203383	0.0270163	0.0666451	0.0125405	0.0340255	0.0316624	0.0710494	0.0300363	0.0326826	0.021938	0.0377324	0.0425587	0.0169067	0.030543	0.0282602	0.0757242	0.014883	0.0152878	0.015487	0.0119653	0.136462	0.0205431	0.0701832	0.0300873	0.0287434	0.0531011	0.0422752	0.0281889	0.0173747	0.0525026	0.0429985	0.011557	0.0511164	0.015572	0.0381563	0.0391971	0.017803	0.0407415	0.0604958	0.0832992	0.0221795	0.0279522	0.0244808	0.020307	0.0313776	0.015812	0.0225922	0.007942	0.0343352	0.0417444	0.0229044	0.052674	0.0176098	0.0225064	0.0143	0.0335403	0.0686344	0.145264	0.152626	0.0469802	0.0730533	0.0212072	0.0276084	0.0253208	0.0382764	0.0690856	0.00786519	0.0320153	0.0555474	0.022425	0.0676308	0.0290682	0.0352547	0.0123586	0.0778609	0.068415	0.0169764	0.028753	0.08497	0.0272798	0.0585955	0.0228233	0.112752	0.0334141	0.0648193	0.0705614	0.0249656	0.175638	0.0469123	0.0388066	0.0616667	0.0388351	0.0125499	0.0206547	0.0368418	0.00770282	0.0311151	0.0250173	0.041988	0.126158	0.140305	0.0289588	0.110022	0.131967	0.0286368	0.327689	0.0330854	0.0824643	0.0569246	0.022123	0.0694786	0.0268201	0.0189734	0.0103369	0.0154159	0.0829055	0.0147431	0.0530376	0.0284447	0.0137448	0.0546097	0.144235	0.0152036	0.013156	0.0336922	0.0266602	0.101887	0.0172244	0.0190734	0.0166558	0.033683	0.042489	0.0471405	0.0241395	0.0966839	0.0170521	0.0558559	0.0114669	0.01755	0.0815018	0.0349047	0.0171629	0.018045	0.0186712	0.0226346	0.0181383	0.053113	0.0527173	0.0252555	0.0252774	0.0285007	0.0223776	0.019421	0.0720009	0.0443286	0.0890842	0.0469599	0.0228132	0.0775562	0.0344638	0.0182138	0.0115447	0.0655729	0.0880706	0.0830438	0.0762384	0.0221216	0.0570367	0.0505492	0.0453982	0.0527556	0.0206759	0.0379164	0.132234	0.0403202	0.0395756	0.0165835	0.0119636	0.0135457	0.0546285	0.0242857	0.0663304	0.0135001	0.0477413	0.0678087	0.0395961	0.0198071	0.019237	0.0196898	0.0273262	0.0452386	0.28257	0.0410277	0.0189369	0.0222437	0.0354133	0.0149691	0.156576	0.0367812	0.0484441	0.0352564	0.0308329	0.014956	0.0124953	0.0217473	0.0196735	0.0123005	0.0363507	0.0131221	0.0572719	0.0414899	0.0482877	0.0566633	0.0196686	0.0122044	0.0717895	0.0743844	0.0211336	0.00936827	0.0124796	0.060505	0.0358313	0.0759895	0.148816	0.0302275	0.0214758	0.0418289	0.0410149	0.0694595	0.0728923	0.0227525	0.033675	0.0307679	0.0203127	0.036871	0.0413625	0.0263262	0.0423604	0.0198465	0.0201554	0.157536	0.243656	0.166739	0.0879569	0.00880135	0.0287575	0.0660047	0.0936075	0.171703	0.118388	0.0829403	0.0532541	0.0444227	0.061182	0.106237	0.132701	0.121439	0.232836	0.380741	0.0460926	0.070036	0.0287156	0.493423	0.0313014	0.011067	0.0299258	0.0463158	0.0156119	0.0245636	0.0130611	0.0295157	0.013602	0.0912242	0.0335196	0.0402761	0.0209814	0.0733268	0.0193986	0.00664451	0.0126758	0.0531544	0.0174032	0.0371929	0.0252864	0.0113667	0.0331647	0.0699418	0.0138028	0.0295888	0.111012	0.0228783	0.0470311	0.0486808	0.0516402	0.0257378	0.0814309	0.0131784	0.0320696	0.0351845	0.0948937	0.0300715	0.0275562	0.0388027	0.0340561	0.0775924	0.0261189	0.0724617	0.0200505	0.0128511	0.0170539	0.0667986	0.0249417	0.0254821	0.0228561	0.0429922	0.0170732	0.0272352	0.119157	0.384908	0.10661	0.165183	0.172711	0.0432371	0.0469925	0.0437682	0.0698005	0.0403148	0.0460613	0.0737452	0.193731	0.0341223	0.0518453	0.0131279	0.0214801	0.0900112	0.172872	0.03512	0.10126	0.0326471	0.0757258	0.108438	0.0265776	0.0183891	0.0264424	0.122789	0.0537381	0.0410203	0.0167345	0.0704811	0.0288926	0.0986935	0.0217811	0.0186007	0.124332	0.126247	0.0419085	0.0265815	0.0655391	0.0768172	0.13359	0.0966766	0.0355984	0.0643838	0.0844075	0.0183523	0.127592	0.143318	0.0632343	0.0405222	0.110605	0.0987069	0.0296611	0.0489642	0.0524875	0.0230113	0.0220558	0.0563446	0.0349188	0.0238713	0.0897057	0.0177897	0.00818003	0.120035	0.0364707	0.009111	0.0108157	0.0176318	0.0503649	0.0278607	0.0213125	0.0255855	0.0115894	0.0333559	0.0306703	0.0255689	0.0341733	0.0309978	0.0166272	0.0115499	0.0355189	0.0191416	0.161397	0.126144	0.176266	0.0330387	0.163952	0.0493465	0.0959727	0.0478361	0.188219	0.185212	0.106575	0.0585911	0.0814471	0.163253	0.176779	0.135679	0.0337214	0.0462197	0.021707	0.0672057	0.0280599	0.0506425	0.0906991	0.0737162	0.0403345	0.0333171	0.0105777	0.0321473	0.0348544	0.0270049	0.0394997	0.0264784	0.0143572	0.0564474	0.0719382	0.0923317	0.0266229	0.0678219	0.026086	0.113559	0.103257	0.0392352	0.0261967	0.0265568	0.0382106	0.0806749	0.0330831	0.0234021	0.0452626	0.0306403	0.093642	0.052799	0.0256837	0.0336484	0.0140568	0.0189988	0.0112956	0.0582213	0.0241914	0.0530081	0.0547564	0.0420657	0.16803	0.085828	0.0159989	0.0654256	0.0151382	0.0291322	0.0285208	0.0300755	0.0118415	0.0159583	0.0226199	0.0135958	0.0335178	0.0467418	0.0860066	0.0200672	0.0274458	0.016025	0.0157653	0.0216891	0.0260002	0.0240244	0.0453789	0.0208219	0.0177099	0.0155725	0.0230846	0.0342848	0.0146479	0.00932538	0.0227754	0.0495146	0.009189	0.0613452	0.015771	0.0490956	0.0213022	0.0147838	0.0107453	0.023996	0.0351088	0.118532	0.0705707	0.0173957	0.0421658	0.0142074	0.0202456	0.0673759	0.108916	0.0644066	0.0232994	0.0311325	0.0253047	0.0173968	0.0733954	0.0176785	0.0255366	0.0744941	0.0566463	0.112649	0.0244923	0.0504586	0.0257893	0.0314045	0.0278187	0.0527571	0.059624	0.0974836	0.0265932	0.0201466	0.0299851	0.0392273	0.0229666	0.0316035	0.0305156	0.0345813	0.0328218	0.0460933	0.0576455	0.0546347	0.0307091	0.0119719	0.0199235	0.108247	0.0635613	0.0974686	0.053303	0.105913	0.0384433	0.0174657	0.037075	0.029753	0.0267388	0.0282513	0.0285767	0.0375421	0.0136995	0.0174491	0.0167938	0.0879288	0.114672	0.0900227	0.0207925	0.0182064	0.0149008	0.0437049	0.0303022	0.0257117	0.0213095	0.0502112	0.028068	0.0671035	0.0149581	0.0297979	0.0209433	0.0218235	0.0246736	0.0180797	0.0392371	0.0776398	0.0146634	0.0204688	0.0307856	0.0119719	0.0321368	0.0173396	0.0433728	0.0558997	0.0431452	0.0250187	0.0244951	0.0142668	0.0255266	0.0177177	0.0419551	0.0530677	0.0127829	0.017884	0.0356718	0.0516242	0.0236334	0.0173392	0.0683498	0.0278085	0.0203922	0.0354664	0.0195564	0.0471712	0.0450122	0.0428926	0.0341413	0.0877626	0.0628811	0.0188271	0.0172655	0.041508	0.0833878	0.0311944	0.0688205	0.0336726	0.0229123	0.041356	0.0236654	0.0187883	0.0204597	0.0918985	0.0299569	0.0127017	0.0190932	0.0282653	0.071463	0.0133344	0.0385938	0.0365448	0.0555478	0.0196693	0.0234327	0.0187063	0.0366436	0.0173642	0.0182832	0.0231524	0.0140781	0.0496092	0.0304404	0.0516942	0.0191041	0.0609539	0.0571393	0.0275679	0.0194415	0.0472002	0.0389686	0.0274031	0.0915728	0.0827115	0.0164634	0.0360554	0.0118284	0.0363155	0.0752854	0.108378	0.128696	0.109211	0.0354383	0.0250914	0.0888839	0.024131	0.0282868	0.0413518	0.0372668	0.0500964	0.0320252	0.0323944	0.0641425	0.041647	0.103316	0.121309	0.0518459	0.0432181	0.0360326	0.0230053	0.0458849	0.10828	0.0329386	0.0305497	0.104199	0.0527674	0.181603	0.0709159	0.026998	0.0223	0.0156074	0.0192235	0.0338655	0.0477898	0.0668019	0.0505107	0.151536	0.0185721	0.0188593	0.0136851	0.0347089	0.0130616	0.0213355	0.0107649	0.102836	0.0859339	0.0608315	0.0118436	0.0189492	0.0250915	0.0358419	0.0397905	0.0565693	0.0223921	0.0334474	0.0240594	0.0303002	0.0491841	0.0205064	0.0164072	0.0159318	0.0704541	0.031383	0.0673804	0.0273848	0.0543856	0.0183829	0.0308949	0.0210298	0.0133568	0.0939178	0.0136125	0.0156297	0.0187019	0.114	0.0164974	0.0195186	0.0134582	0.0332182	0.0188086	0.0660289	0.0258686	0.0441387	0.0193972	0.102862	0.014956	0.0122592	0.0287042	0.0232386	0.0151616	0.0329234	0.0488797	0.03789	0.0242062	0.0170148	0.0215462	0.0250113	0.024149	0.010479	0.0856196	0.0989942	0.133538	0.0679308	0.009966	0.0320027	0.0285829	0.0792253	0.0264273	0.0265009	0.0296181	0.0340435	0.0312446	0.0366293	0.0102276	0.0183383	0.0142721	0.0251632	0.0739902	0.0156498	0.0532527	0.0248395	0.0452885	0.0334202	0.0166718	0.0474768	0.102944	0.0170536	0.05164	0.0368938	0.0496943	0.0162601	0.0255388	0.0352578	0.0432693	0.0375993	0.062745	0.0544636	0.0441441	0.0916301	0.0237527	0.0209347	0.0459778	0.0214987	0.0396915	0.0223714	0.0524925	0.0183978	0.0258282	0.0241998	0.038691	0.0269936	0.10586	0.00769769	0.122632	0.0828564	0.0601667	0.0316475	0.0636584	0.0219627	0.0118404	0.0248496	0.032455	0.106123	0.033595	0.0500649	0.09443	0.0298081	0.0200928	0.0596183	0.0109066	0.0444841	0.0467454	0.0429036	0.0192366	0.0381439	0.0387265	0.0142288	0.0265734	0.228712	0.0137651	0.0464874	0.0322951	0.0143607	0.0111832	0.0373875	0.0238511	0.0134514	0.0186619	0.0129536	0.0609012	0.0906699	0.180615	0.0877217	0.0208614	0.0150635	0.037398	0.0269587	0.0232002	0.0354366	0.0180609	0.0133125	0.0344874	0.045264	0.0631329	0.0180132	0.0744723	0.0586201	0.0727888	0.0800484	0.0262654	0.0204602	0.0341549	0.0420962	0.0385345	0.0234252	0.0548179	0.0100807	0.0251981	0.203946	0.018105	0.0260049	0.060056	0.0209113	0.0761869	0.0208359	0.0208414	0.111689	0.0197694	0.0860178	0.0113495	0.0191023	0.034669	0.0488232	0.0322405	0.019159	0.0376371	0.0544848	0.0338235	0.0420411	0.0111579	0.0170547	0.0109046	0.0199899	0.0297495	0.0605505	0.0595124	0.0542349	0.0530853	0.100808	0.018109	0.103366	0.0627733	0.0706977	0.101353	0.0209182	0.0190426	0.0252844	0.0779184	0.0387869	0.0346558	0.179818	0.0198775	0.0566208	0.110208	0.0286462	0.0409334	0.0151451	0.140315	0.033502	0.0370687	0.00919295	0.0698882	0.0326819	0.0241566	0.0081379	0.022455	0.0109873	0.0150166	0.0256366	0.0174748	0.0265468	0.0388849	0.0136305	0.0256333	0.0757646	0.0225985	0.0120465	0.00893814	0.0111915	0.0390238	0.034549	0.0166554	0.0370084	0.0309996	0.0145282	0.0562873	0.0305425	0.0278661	0.0340911	0.0657088	0.0330716	0.0217521	0.024677	0.0219284	0.0254502	0.0176277	0.0358753	0.0221331	0.014253	0.0221594	0.0216704	0.0158155	0.0174531	0.036332	0.0150056	0.116033	0.0770063	0.0729737	0.066613	0.0307067	0.0375789	0.0254831	0.0385564	0.0125536	0.0302567	0.0248218	0.0248631	0.0541989	0.0304731	0.0128112	0.0216911	0.013667	0.0135024	0.0777557	0.0340202	0.0234182	0.0711859	0.0185845	0.0363867	0.0272136	0.015215	0.0412387	0.0303485	0.0525532	0.134511	0.0515404	0.0577854	0.0582757	0.0320257	0.103603	0.0428869	0.0228042	0.0660199	0.0141096	0.0288954	0.028038	0.0105621	0.0584862	0.0136243	0.0203126	0.0337474	0.0462705	0.0191063	0.0140222	0.035513	0.0581311	0.0217743	0.0173293	0.0243974	0.0256675	0.0686958	0.0534547	0.0156075	0.010866	0.0233548	0.0825942	0.092806	0.0695181	0.0216069	0.0291958	0.0548476	0.032337	0.0106347	0.0307609	0.0260455	0.0269991	0.016145	0.104866	0.149052	0.0738829	0.0794994	0.0803361	0.0295446	0.138436	0.0389249	0.124883	0.129136	0.121407	0.123262	0.098347	0.130184	0.112245	0.129804	0.0871712	0.0146895	0.0127874	0.120673	0.159192	0.0919498	0.0132305	0.0728015	0.0777619	0.0339047	0.01839	0.0126688	0.0541651	0.0992638	0.0405807	0.0451726	0.0173134	0.238953	0.0706665	0.146082	0.183763	0.147246	0.207578	0.186295	0.209579	0.173292	0.195291	0.0261539	0.0228985	0.0486268	0.0414799	0.089761	0.111751	0.017124	0.028296	0.033946	0.145548	0.100572	0.0326722	0.102687	0.0304496	0.0190002	0.0313049	0.0108249	0.0123523	0.0114491	0.0165883	0.0615198	0.0622948	0.041504	0.0593386	0.0759836	0.020222	0.0424249	0.013645	0.030896	0.0407597	0.0194151	0.0228757	0.0260832	0.0185715	0.0856219	0.0872079	0.165797	0.0730163	0.0663744	0.0975221	0.0582009	0.072543	0.190198	0.118246	0.0619685	0.0198274	0.0162348	0.024097	0.0158561	0.0206066	0.0488075	0.0239697	0.0185291	0.0164221	0.0349261	0.00923263	0.0672842	0.0265079	0.0604729	0.0680024	0.103417	0.0681464	0.0220506	0.0165208	0.016578	0.0234088	0.0715733	0.109035	0.0174215	0.116421	0.0337772	0.0199875	0.0165287	0.00935618	0.0624401	0.00878041	0.0129877	0.0185002	0.0221529	0.0929002	0.0355746	0.110113	0.0312779	0.0325048	0.0261801	0.061827	0.0277933	0.0152099	0.0232987	0.0290001	0.0422555	0.0237168	0.0340505	0.0522302	0.0810143	0.0463995	0.0540621	0.0839383	0.0254671	0.0296509	0.0532947	0.0129391	0.159555	0.0420334	0.0205266	0.0504084	0.0657444	0.0237322	0.0297141	0.0432156	0.0171451	0.0484909	0.0380845	0.0247036	0.0402972	0.0767608	0.080212	0.0638991	0.0837109	0.0901306	0.0935184	0.055649	0.050889	0.0375844	0.10447	0.206522	0.0208464	0.0396682	0.0373125	0.00993433	0.0160595	0.105846	0.0463714	0.0296219	0.0189595	0.0113209	0.0821195	0.0180285	0.0954233	0.0256602	0.0416533	0.0751616	0.0361917	0.0668445	0.0203837	0.0303556	0.0479362	0.011151	0.015753	0.0652648	0.02449	0.0495825	0.0250313	0.065154	0.0172844	0.0308108	0.0650772	0.0592237	0.0470984	0.0622811	0.0184906	0.00769187	0.0274051	0.0888297	0.0568774	0.0175574	0.0382	0.114033	0.0372717	0.0192826	0.0249384	0.0122605	0.0634579	0.0343362	0.0259126	0.0455999	0.0214834	0.0626374	0.0799858	0.0153335	0.0418265	0.0528227	0.0165907	0.0294732	0.0377854	0.159686	0.0395115	0.140821	0.0524921	0.0774235	0.0510327	0.0225255	0.118478	0.0466906	0.103366	0.142456	0.101645	0.0680135	0.0361507	0.0159721	0.0451939	0.0107859	0.0525712	0.0467141	0.156926	0.012722	0.0704115	0.0705843	0.0697012	0.0136137	0.0183623	0.00903494	0.0134284	0.0754787	0.0239645	0.0246595	0.0221648	0.0313672	0.0342915	0.0275943	0.0787622	0.0118879	0.0315819	0.0705353	0.0384302	0.0350082	0.0378445	0.0566268	0.0284733	0.076108	0.021163	0.041883	0.0110378	0.0141116	0.0694293	0.104458	0.0257074	0.0504715	0.0482251	0.0555823	0.0957106	0.0326581	0.0290453	0.0384815	0.0335983	0.0259087	0.0347434	0.0494862	0.0345205	0.0232046	0.0627673	0.0377556	0.0427175	0.0766783	0.0179108	0.0107533	0.0858392	0.0443564	0.0313368	0.0177721	0.0368744	0.0228091	0.171184	0.029445	0.033096	0.0395147	0.0417215	0.0158432	0.0143265	0.0383395	0.0591293	0.0169102	0.0559177	0.0295124	0.0344944	0.0306726	0.0379744	0.036405	0.0390556	0.0802828	0.107771	0.0237415	0.0109175	0.0628404	0.0321018	0.02058	0.0157468	0.0189317	0.0321255	0.0698251	0.0385079	0.0118032	0.0726356	0.0288502	0.0194594	0.0158102	0.0226909	0.0472783	0.0250112	0.0876867	0.0203737	0.023317	0.0297845	0.0714243	0.109274	0.0188133	0.0222873	0.0392246	0.0274121	0.141367	0.0561577	0.0201628	0.0648527	0.0676637	0.0262975	0.0137743	0.0162898	0.0212983	0.0555413	0.0125563	0.0616432	0.0186376	0.0347842	0.0129511	0.0252799	0.104415	0.0472767	0.0293901	0.0204227	0.0329123	0.0254891	0.0333489	0.0213467	0.0688993	0.0356162	0.0235849	0.0552103	0.0450123	0.0408004	0.0242759	0.0564533	0.0194438	0.0421574	0.106562	0.153004	0.0996275	0.0290682	0.0148994	0.0997086	0.0507227	0.0130954	0.0196753	0.0474582	0.0359846	0.0941548	0.0615984	0.0501927	0.0245865	0.0193503	0.0966041	0.091311	0.0841112	0.105086	0.0161769	0.0121724	0.0564769	0.038989	0.0196831	0.0451476	0.0819095	0.0289904	0.0186229	0.0115832	0.028208	0.0187975	0.0379504	0.0108312	0.054001	0.0235503	0.0190916	0.0322686	0.0149535	0.0581183	0.117806	0.0491065	0.0342785	0.0208408	0.0152798	0.0198481	0.110276	0.0182797	0.0327428	0.049454	0.0271128	0.0170184	0.0350877	0.0408579	0.0329202	0.022026	0.0253117	0.0499082	0.0158717	0.0118457	0.0697781	0.127654	0.00768328	0.0424791	0.0268281	0.0367039	0.0242004	0.0119241	0.207185	0.0486171	0.0601698	0.0656171	0.104408	0.0333381	0.0322992	0.0336166	0.0240507	0.0433094	0.0318026	0.0190913	0.0229112	0.0840012	0.0443397	0.0216499	0.017052	0.0286636	0.0227183	0.0654489	0.0170786	0.0294031	0.020001	0.0429541	0.0135232	0.0167019	0.03381	0.0225292	0.0260672	0.0183315	0.0203208	0.0241749	0.121641	0.0411217	0.0368527	0.0416872	0.0110447	0.0213148	0.0283094	0.0218421	0.0160099	0.112832	0.0628803	0.0296588	0.111101	0.0492485	0.0296581	0.0485421	0.143693	0.0341823	0.062642	0.0256006	0.0138207	0.0785982	0.0391551	0.0236417	0.0348135	0.0316968	0.0260537	0.0307723	0.0445425	0.0998752	0.0194008	0.0122969	0.0167538	0.034724	0.0257021	0.0503852	0.0157092	0.0153348	0.0275516	0.0265546	0.0642352	0.0464019	0.079405	0.0531132	0.0648717	0.0314992	0.0202254	0.0396535	0.0480664	0.0142476	0.027885	0.023819	0.0326941	0.014704	0.0165226	0.0439483	0.0335371	0.0611594	0.0684293	0.022233	0.0245726	0.102672	0.0873782	0.0696493	0.0188114	0.0409138	0.0445346	0.0863227	0.0629383	0.0183027	0.0424528	0.0288133	0.0328809	0.028167	0.0647962	0.0291393	0.00995813	0.024073	0.107732	0.0620545	0.0871096	0.0752388	0.093979	0.0552822	0.0773888	0.140766	0.0849558	0.0368668	0.0268532	0.022284	0.0248241	0.0135532	0.149495	0.0188925	0.058944	0.124078	0.0446323	0.0240663	0.104686	0.0682499	0.089178	0.0864692	0.0609593	0.0752588	0.0103331	0.0145491	0.00931545	0.0219719	0.0276109	0.0361097	0.0417734	0.0734996	0.0516565	0.0217418	0.170959	0.0894563	0.0208369	0.091553	0.0478492	0.0102744	0.0427475	0.0192179	0.0225766	0.0409244	0.0649009	0.021809	0.0621672	0.0349054	0.0467065	0.0379396	0.0154207	0.0504729	0.042664	0.025412	0.0175628	0.0162317	0.0209903	0.0775319	0.0791069	0.0543578	0.0296955	0.029927	0.0128097	0.148996	0.137835	0.0944445	0.0933609	0.0389289	0.0490668	0.0113299	0.0736377	0.0122532	0.0253229	0.0313688	0.0215937	0.0216451	0.0319874	0.0919954	0.17563	0.0182392	0.0587343	0.176787	0.0160638	0.00937367	0.0393029	0.0692743	0.0618413	0.0549179	0.0570152	0.0458788	0.0382436	0.0324396	0.115069	0.0343023	0.013177	0.0442567	0.141752	0.0178045	0.0497631	0.121128	0.113258	0.0107552	0.0147752	0.0199959	0.0825347	0.0248462	0.0996901	0.0329923	0.0833641	0.0938785	0.0857885	0.0877514	0.0533578	0.153085	0.120256	0.0181461	0.0755272	0.0132245	0.0320279	0.0215494	0.023706	0.0218575	0.0671602	0.0165525	0.0108369	0.190429	0.100481	0.0357128	0.0120875	0.0322803	0.0247935	0.0125518	0.0922812	0.0132026	0.0390161	0.0144129	0.0989067	0.0834205	0.0526605	0.0412002	0.0330648	0.0148022	0.0673029	0.0763367	0.0184462	0.0315342	0.0233944	0.0612007	0.0189873	0.0976923	0.0106044	0.0101779	0.0894086	0.0616343	0.0488989	0.114278	0.0122515	0.0247159	0.054599	0.0905523	0.00698652	0.045131	0.0232198	0.0347355	0.0232183	0.010712	0.0690204	0.0228118	0.0440109	0.0169556	0.0124811	0.0699008	0.0300832	0.0491037	0.0266468	0.0265615	0.027271	0.067217	0.0295032	0.0255163	0.0236855	0.0223519	0.0624197	0.0152734	0.0377059	0.0159758	0.0897761	0.113994	0.0651233	0.111611	0.0253105	0.108569	0.0562708	0.131747	0.0588541	0.0278649	0.0368089	0.0169937	0.0200964	0.0326055	0.0391812	0.025577	0.0789344	0.0339042	0.0296855	0.0139	0.00919465	0.0331792	0.0184378	0.145029	0.0159592	0.056592	0.0106682	0.0358524	0.0344975	0.0765774	0.0381407	0.0193513	0.0152405	0.0137403	0.02553	0.0163716	0.0139474	0.00953378	0.0155424	0.0169912	0.0576227	0.0074609	0.0265713	0.0364741	0.0725889	0.0240331	0.0381765	0.0331784	0.0474879	0.0244494	0.0418691	0.0143076	0.0601796	0.0127371	0.0567938	0.035993	0.0311832	0.0815174	0.031832	0.101217	0.043988	0.106166	0.0198934	0.0809331	0.0228428	0.0337151	0.0202961	0.0114345	0.0242978	0.0214925	0.0129173	0.0181517	0.0630057	0.0254446	0.0233492	0.0350175	0.0853682	0.0250515	0.0229306	0.0501414	0.0184333	0.0246537	0.0508488	0.0454373	0.0212653	0.0105279	0.0139007	0.0729719	0.0109557	0.0326826	0.0226335	0.0842154	0.0331628	0.0191017	0.0345891	0.0862068	0.0579941	0.0185223	0.0530844	0.0653568	0.0602867	0.131908	0.0577134	0.011434	0.00983526	0.0810326	0.031327	0.0207991	0.0182022	0.0104269	0.0873859	0.121949	0.0211111	0.075628	0.0199728	0.0227607	0.0236587	0.0131504	0.0313717	0.0966502	0.0872706	0.0303472	0.0509932	0.0265368	0.0477236	0.0554615	0.0615877	0.0286124	0.0148747	0.058617	0.036241	0.0430721	0.0206503	0.0189848	0.030104	0.0240962	0.0644716	0.0142523	0.0193537	0.0356702	0.0182011	0.0205159	0.0610859	0.0951986	0.08245	0.0784178	0.0464068	0.0648981	0.0155272	0.00981712	0.0114073	0.0984496	0.0544767	0.0201531	0.0377246	0.0386391	0.00981598	0.0238224	0.0188355	0.0268774	0.0210167	0.0485909	0.0143308	0.0199713	0.0277971	0.0205898	0.066965	0.0238062	0.0224708	0.0757432	0.0120918	0.0614111	0.0138272	0.0236727	0.0230649	0.0213124	0.0387589	0.0300863	0.0521269	0.0478639	0.0208618	0.0214955	0.0458996	0.0138633	0.0236567	0.0697205	0.0237471	0.0205506	0.0325619	0.0137252	0.0448942	0.0267582	0.0573356	0.0367277	0.0642193	0.0210414	0.0544574	0.0845058	0.0549283	0.0566402	0.047239	0.028313	0.168638	0.162481	0.166911	0.117838	0.129197	0.146626	0.141967	0.16609	0.141252	0.141893	0.134017	0.115296	0.183262	0.105887	0.147397	0.11906	0.132956	0.130613	0.130373	0.0566879	0.137781	0.0709669	0.0267146	0.027399	0.0190553	0.0208824	0.149196	0.15568	0.116072	0.141551	0.114653	0.0840807	0.150928	0.0638533	0.180149	0.124385	0.15266	0.129209	0.158108	0.0160366	0.0215791	0.0272124	0.0201229	0.174922	0.143722	0.0571397	0.0189324	0.0421165	0.0159238	0.024687	0.0378709	0.0321465	0.11719	0.0114653	0.0269608	0.0302778	0.107868	0.103322	0.0676609	0.0181999	0.0353026	0.0681349	0.114269	0.112802	0.0142269	0.0740675	0.0810447	0.0258366	0.0170477	0.0297391	0.0701379	0.114465	0.0255029	0.00740422	0.0153212	0.036589	0.0163128	0.0533475	0.0331375	0.041485	0.0636872	0.0167926	0.0275438	0.0117373	0.0669253	0.163329	0.0984933	0.0250387	0.0336665	0.0619057	0.019514	0.0491628	0.053107	0.0204007	0.0904893	0.0680961	0.0193206	0.0573911	0.0711412	0.0964538	0.0379436	0.0238901	0.0109496	0.0162264	0.0430467	0.0301645	0.0163962	0.0199398	0.0283059	0.0185679	0.0222582	0.0290218	0.0384403	0.0847926	0.0170836	0.0229762	0.0706248	0.0686172	0.0222624	0.0375899	0.0670571	0.0446871	0.0418893	0.0190737	0.02626	0.0100867	0.0769274	0.0473601	0.0348504	0.02547	0.19975	0.032381	0.0361232	0.041349	0.0166247	0.0204493	0.0157279	0.0185659	0.0115522	0.0110742	0.0142875	0.0539653	0.0325464	0.0724954	0.0450894	0.0591793	0.0317796	0.0184164	0.0284963	0.0869486	0.0439219	0.0549159	0.0636459	0.0932349	0.0179859	0.0262808	0.0465558	0.0252567	0.0124943	0.041113	0.0324876	0.0743252	0.0961212	0.052106	0.0440348	0.0717222	0.0997198	0.0358862	0.105928	0.0268076	0.0402881	0.0424227	0.0256037	0.0171362	0.0117056	0.095601	0.0121658	0.0621761	0.0412339	0.0139448	0.0146455	0.0114141	0.0490158	0.0948063	0.049232	0.0118646	0.00974085	0.0960057	0.0205637	0.0278234	0.0424797	0.0402343	0.0174154	0.0332451	0.0411771	0.00965288	0.0188726	0.0128831	0.0287728	0.0641321	0.181204	0.0206006	0.0222959	0.0501074	0.0164219	0.0216989	0.0669196	0.0156777	0.0409703	0.0180732	0.0335257	0.0246168	0.0330902	0.0280807	0.0241127	0.120602	0.0211222	0.0182582	0.0181522	0.0203959	0.0124754	0.0192211	0.0257291	0.0223496	0.00695081	0.0194719	0.0286988	0.0153581	0.0385478	0.0839398	0.0337606	0.0660854	0.0435781	0.0101589	0.0445919	0.0274381	0.0878953	0.00907505	0.0171959	0.0247282	0.0123667	0.0810819	0.0407509	0.0120424	0.0296732	0.0992201	0.0912389	0.0248696	0.103224	0.0153063	0.0280891	0.0336607	0.15799	0.0587929	0.00831856	0.0247781	0.030111	0.0753095	0.176771	0.0289629	0.0412656	0.057858	0.0181193	0.0716427	0.0564816	0.0166885	0.0175629	0.0356563	0.0152565	0.0210598	0.0519895	0.0118052	0.0225074	0.0135569	0.0284115	0.0173749	0.00918127	0.0145763	0.0214704	0.00967487	0.0472603	0.0270722	0.0546678	0.0214427	0.0444811	0.0350576	0.150943	0.0798179	0.01292	0.0735148	0.011412	0.182909	0.0728432	0.101186	0.0198226	0.0201467	0.0472978	0.0273839	0.0301082	0.0133542	0.0201451	0.0625616	0.0609369	0.089753	0.0321751	0.108647	0.0137329	0.0343447	0.0148626	0.0261463	0.114439	0.0387952	0.0543669	0.0451503	0.0188164	0.0324563	0.0242182	0.0203343	0.0277779	0.0718227	0.0670036	0.0399849	0.0187492	0.0722275	0.0319034	0.0494534	0.0350401	0.103014	0.0584062	0.0637922	0.0930871	0.0218917	0.0687358	0.0105925	0.0292796	0.0428368	0.0288833	0.0389819	0.044106	0.0473519	0.0307193	0.0698174	0.0315175	0.0210696	0.0724966	0.061795	0.0386168	0.0325195	0.00745908	0.0139536	0.103611	0.0318016	0.103505	0.0483052	0.015583	0.257412	0.0589069	0.0458968	0.0701456	0.11035	0.144477	0.101177	0.158656	0.0288927	0.0581296	0.0664664	0.0264876	0.215719	0.208298	0.0977931	0.124329	0.150299	0.284549	0.152499	0.165702	0.161748	0.0650076	0.0324096	0.01177	0.112194	0.0358185	0.0584486	0.101487	0.126599	0.0249812	0.014533	0.090955	0.0256526	0.0137735	0.0326702	0.0355513	0.0662779	0.0228636	0.0112409	0.0632312	0.0519106	0.102914	0.0440349	0.0782343	0.145529	0.0185964	0.015484	0.00975965	0.0123361	0.131855	0.0554076	0.0909599	0.015083	0.0458526	0.0325869	0.0216258	0.0186783	0.0376651	0.0400073	0.0142315	0.0342836	0.029092	0.0289668	0.027794	0.0473387	0.0454152	0.0305502	0.0203394	0.0261574	0.0207323	0.0427133	0.0329929	0.0575665	0.0896482	0.0497575	0.0451508	0.032765	0.0235129	0.0594199	0.0222963	0.0337869	0.0412192	0.0605179	0.0104336	0.0106974	0.106638	0.0196457	0.0284095	0.0169279	0.0107476	0.0181693	0.0154003	0.0169496	0.0246166	0.0352964	0.0660217	0.0264132	0.0277357	0.101351	0.168448	0.0305936	0.0371751	0.0377826	0.0264313	0.0144697	0.193176	0.0715159	0.0888133	0.0483865	0.05425	0.017825	0.0903421	0.0622556	0.0529112	0.114695	0.0426097	0.109053	0.0296612	0.0154372	0.0272937	0.0844502	0.119572	0.0440941	0.0122815	0.0215425	0.0522066	0.074779	0.0743192	0.0744313	0.052819	0.0282477	0.0220729	0.0283819	0.0875242	0.0247473	0.0257429	0.0222609	0.0327068	0.02575	0.0539528	0.0244791	0.0143252	0.105542	0.0209491	0.0185802	0.0400998	0.0512159	0.0376122	0.0175512	0.0358569	0.0266929	0.0170158	0.0401173	0.0103401	0.115863	0.0127068	0.0296338	0.0318717	0.0338969	0.0289602	0.0322905	0.0273677	0.0146203	0.0340768	0.0160157	0.0106208	0.0222063	0.0257239	0.0375472	0.15132	0.0166292	0.0851199	0.0361024	0.0194701	0.0357399	0.0592325	0.0221868	0.0383239	0.0508448	0.0264237	0.0701458	0.03425	0.085027	0.0345267	0.0316782	0.0160008	0.0401304	0.0283562	0.0288888	0.011446	0.068123	0.0896104	0.0319517	0.023341	0.0516999	0.0438294	0.0156631	0.0411832	0.0284775	0.0689074	0.0439843	0.0185913	0.0209265	0.0123829	0.0898928	0.0281514	0.0863221	0.0222464	0.0103182	0.059812	0.0119156	0.123086	0.0112553	0.0222751	0.0163647	0.0246952	0.0253909	0.0212871	0.0149404	0.0344152	0.00815577	0.0415419	0.0311872	0.0455037	0.00839909	0.0438388	0.0183582	0.0331446	0.0592835	0.0168739	0.0893876	0.126903	0.0189831	0.036387	0.0809966	0.0356288	0.0165426	0.0421327	0.107025	0.0259041	0.121684	0.0107799	0.0439907	0.0225331	0.0413078	0.0160991	0.116301	0.0496589	0.0163201	0.0318423	0.0753702	0.0339997	0.0422315	0.0574374	0.0244031	0.0933536	0.0233743	0.0139922	0.031768	0.0218282	0.00941208	0.0291843	0.0210433	0.0512424	0.0380895	0.0294037	0.0343519	0.013654	0.00791273	0.0115298	0.0276845	0.0363259	0.0406699	0.0657585	0.0434	0.129591	0.0457507	0.0289221	0.0229944	0.0436657	0.019638	0.109682	0.0279467	0.0556388	0.0457801	0.0150376	0.0300428	0.0172913	0.0171089	0.0149977	0.0963153	0.0149137	0.0115598	0.0407064	0.12357	0.0179132	0.0545587	0.0215215	0.0179809	0.0301832	0.0225491	0.0207948	0.025253	0.0263821	0.0357855	0.0706235	0.0555847	0.106716	0.0602659	0.0303508	0.0124703	0.104202	0.0185834	0.0634863	0.0606909	0.0635611	0.0651057	0.0298047	0.154222	0.0756665	0.0534617	0.0242309	0.0228894	0.0479229	0.0292923	0.0282691	0.0272629	0.0244608	0.0125981	0.0389635	0.0365948	0.0570851	0.0236769	0.0769137	0.0323718	0.0353456	0.10708	0.0678882	0.0262337	0.146604	0.0938748	0.0771032	0.106567	0.00756782	0.0184526	0.0462636	0.0588751	0.0586221	0.0387338	0.114377	0.0134022	0.0193286	0.0149775	0.0504167	0.0538049	0.0819288	0.0175463	0.0276011	0.0156118	0.0302814	0.027596	0.0406856	0.039567	0.10306	0.0366656	0.0936669	0.105967	0.0567172	0.0340021	0.0727123	0.0280235	0.0407452	0.0670848	0.0489954	0.0360738	0.0221333	0.017082	0.0611231	0.0311462	0.0253257	0.056832	0.0195879	0.0216511	0.0286469	0.0150491	0.050105	0.0869755	0.0215012	0.033253	0.0250576	0.0329687	0.0152368	0.0624835	0.136502	0.133525	0.0644489	0.0291569	0.0205206	0.0489069	0.0237223	0.0200328	0.0084891	0.0213873	0.0151224	0.0471523	0.0128451	0.0319667	0.0435392	0.0331074	0.0561285	0.025498	0.0109392	0.0384562	0.018536	0.0298501	0.0302888	0.0179818	0.0206548	0.0375545	0.0472395	0.0388028	0.0138297	0.0262652	0.0326511	0.0519181	0.03219	0.0681119	0.0894312	0.0260136	0.0297162	0.0227337	0.0148863	0.0179867	0.0308264	0.0161385	0.0240983	0.0341823	0.0731772	0.135492	0.0199988	0.032378	0.0501487	0.024793	0.0821295	0.0210248	0.142883	0.128443	0.0160543	0.00869456	0.0354785	0.0139009	0.0314158	0.0427871	0.0125537	0.0227888	0.0417165	0.0357274	0.0557286	0.0544094	0.0226397	0.0340443	0.0237984	0.0195429	0.0385184	0.0969809	0.0140536	0.0294643	0.0795276	0.016706	0.0174606	0.0186574	0.0141672	0.0254853	0.151402	0.12461	0.0462863	0.126409	0.0740695	0.0358057	0.0305223	0.0313181	0.0232828	0.0460842	0.0113024	0.0156664	0.0584433	0.0150547	0.0832848	0.0201939	0.0289658	0.0130653	0.0413693	0.0518114	0.0278989	0.0867539	0.0416739	0.0297562	0.0542506	0.101791	0.0104335	0.0373219	0.0409872	0.167746	0.0290397	0.101453	0.0200823	0.0295493	0.0300077	0.0111283	0.017382	0.0138352	0.0478595	0.0243615	0.017175	0.0183039	0.0177428	0.0166869	0.0193974	0.123498	0.0480615	0.0160472	0.011938	0.012757	0.0716507	0.136586	0.0362907	0.0195102	0.0118315	0.0555249	0.0171468	0.0149713	0.0446792	0.0250962	0.0378478	0.026858	0.0177759	0.0605489	0.028282	0.0388216	0.0522124	0.0349116	0.0220249	0.0280167	0.0201736	0.0305495	0.012952	0.018598	0.0354287	0.0511158	0.0252265	0.0967973	0.0822013	0.0455395	0.0367062	0.0168882	0.0380951	0.026203	0.0159579	0.0410078	0.0404675	0.0239081	0.0213326	0.110118	0.0221339	0.035353	0.0625665	0.0362768	0.071918	0.0474592	0.0270901	0.0323659	0.0114972	0.0320225	0.0751112	0.0148336	0.0213193	0.0197661	0.032244	0.0142087	0.0231031	0.00906304	0.0248257	0.0500524	0.0127273	0.0920014	0.0282108	0.0141887	0.0448144	0.0257822	0.0287385	0.0520747	0.0261053	0.0302304	0.0372674	0.0130937	0.015012	0.0856882	0.154845	0.161087	0.0525545	0.161901	0.0496564	0.0857216	0.17299	0.0553427	0.0178086	0.0177227	0.0539046	0.0151767	0.0380465	0.043346	0.0145363	0.0244432	0.0316767	0.0636786	0.0368384	0.0830323	0.0100065	0.0600391	0.231074	0.0454451	0.0202919	0.072082	0.0579472	0.0133052	0.13029	0.0365492	0.0174194	0.0823701	0.0273682	0.036446	0.0194661	0.130909	0.0150451	0.0515616	0.0185964	0.0355273	0.0662726	0.152838	0.0499321	0.0221262	0.0548338	0.077933	0.0393905	0.070193	0.10294	0.0373918	0.0129017	0.125119	0.06459	0.0200221	0.0246649	0.0181118	0.0284944	0.0248637	0.0354968	0.0125798	0.0544087	0.0434213	0.0130864	0.0158729	0.0276771	0.0349372	0.0426569	0.0576878	0.0151355	0.058027	0.0752365	0.0385274	0.0748499	0.0150583	0.0487155	0.132973	0.123509	0.0630258	0.1219	0.0537141	0.058031	0.0378524	0.026264	0.0108645	0.0243767	0.027171	0.0339666	0.0116883	0.0637159	0.0414752	0.0283193	0.0214185	0.00662904	0.0159699	0.0091882	0.0179468	0.0181468	0.0258704	0.0398865	0.0356963	0.0268978	0.0639904	0.0847928	0.0313935	0.0583074	0.0926733	0.0313963	0.126433	0.0653581	0.0169079	0.00774332	0.00794279	0.0566097	0.0666183	0.0269309	0.0238411	0.0674993	0.0437666	0.0205579	0.0123578	0.035212	0.0165716	0.0379091	0.0387656	0.0207337	0.0181351	0.0136108	0.0229038	0.0145552	0.0210937	0.0386879	0.0227266	0.0184441	0.0124466	0.0117367	0.0216506	0.0426338	0.0342041	0.0695815	0.0744218	0.0254448	0.0306545	0.0297794	0.058924	0.020349	0.0205148	0.035279	0.0713509	0.0125123	0.0529133	0.0822701	0.0672803	0.0938882	0.111479	0.0203467	0.121648	0.0393884	0.0677623	0.0234496	0.0334424	0.028138	0.0360282	0.0250721	0.261955	0.0309654	0.0761271	0.0233637	0.0152672	0.0584892	0.0150999	0.0217524	0.062744	0.075072	0.0881632	0.0258828	0.0156952	0.0252204	0.0255124	0.0121917	0.0201537	0.016942	0.0111783	0.0149328	0.0347326	0.0256401	0.0295107	0.00947774	0.0267099	0.0880907	0.0322068	0.0326709	0.130534	0.0267796	0.0335978	0.0685456	0.0191995	0.0165228	0.0520363	0.0259376	0.0240114	0.0174843	0.019863	0.0363328	0.0503558	0.0278166	0.0263493	0.0303711	0.0469489	0.013007	0.0781223	0.0134997	0.0497184	0.0538549	0.0870704	0.112675	0.0139309	0.0248699	0.0302645	0.0205049	0.0273411	0.0248741	0.0549836	0.021366	0.0316662	0.0594833	0.0136972	0.0454853	0.0227157	0.0161695	0.0273691	0.0421648	0.0485498	0.0409862	0.0433158	0.0597428	0.0306141	0.0572819	0.0299267	0.0106518	0.0380463	0.124288	0.0274372	0.0906725	0.0228419	0.0105918	0.0859528	0.0321834	0.0699717	0.0721008	0.0247885	0.065287	0.0926768	0.0359836	0.0142297	0.0370633	0.117512	0.0384844	0.10721	0.130392	0.0177978	0.0460201	0.0424233	0.0480326	0.0244574	0.0257811	0.052548	0.0385933	0.0447017	0.0480987	0.123006	0.0332329	0.0204696	0.0739509	0.0233953	0.0653802	0.0501534	0.0160984	0.0489401	0.0199171	0.0212908	0.0133578	0.0159662	0.0171573	0.0274265	0.0143177	0.0146009	0.0061912	0.0199137	0.0544785	0.0102617	0.0182113	0.0144726	0.0482595	0.0234181	0.0177516	0.0090125	0.0294627	0.00789582	0.0602914	0.0547232	0.0915119	0.0402694	0.0791296	0.0727329	0.059155	0.0124387	0.0627127	0.0378897	0.0433522	0.0387285	0.0158154	0.0120353	0.0240968	0.0398766	0.0129776	0.0251692	0.0283483	0.0183724	0.0660314	0.0275756	0.081649	0.035663	0.0334157	0.0311124	0.23972	0.0373689	0.0317787	0.0632157	0.0485615	0.0171837	0.0262449	0.0277626	0.0212731	0.0853064	0.0220021	0.0265021	0.0113682	0.0162676	0.016278	0.0401416	0.0568154	0.053941	0.00913131	0.0124747	0.0113342	0.0240578	0.0332179	0.0225706	0.02455	0.0246138	0.0629304	0.0203746	0.0194166	0.0666764	0.0646018	0.0335752	0.0258349	0.0320722	0.0517377	0.0254512	0.0261852	0.0362071	0.0333672	0.0142101	0.0620669	0.0351926	0.013127	0.0121668	0.0186681	0.0158797	0.0127073	0.0156921	0.0201617	0.0237069	0.0157436	0.0225651	0.0211459	0.0399931	0.018566	0.0163705	0.0278595	0.0242623	0.0250253	0.0106011	0.0266521	0.0191153	0.0437241	0.0236713	0.0119136	0.0238046	0.00998106	0.041958	0.0201062	0.0338213	0.059637	0.0156981	0.0149942	0.0174418	0.0247791	0.0343461	0.0396637	0.0255486	0.0305526	0.0165801	0.012486	0.0125734	0.00886601	0.0372536	0.0485754	0.0215145	0.0121376	0.0213088	0.0225512	0.0260716	0.0770487	0.0468671	0.021346	0.0927832	0.0249303	0.00693036	0.027035	0.0339989	0.0553736	0.0217248	0.0121651	0.0259701	0.0211162	0.0117932	0.0146289	0.0139661	0.0260902	0.0408496	0.0126662	0.00833927	0.0176887	0.00670069	0.0121639	0.0270626	0.0116963	0.0765414	0.0148682	0.116648	0.014778	0.0106305	0.0379622	0.0359389	0.012528	0.0147029	0.0474123	0.0396653	0.015218	0.0177199	0.0456935	0.022752	0.0347981	0.0138613	0.012507	0.0132979	0.0126709	0.015538	0.0176869	0.0441347	0.00838771	0.0480749	0.0298795	0.0378673	0.0107955	0.0115712	0.0158707	0.0464483	0.0148533	0.0145026	0.0113158	0.0224134	0.0201168	0.0200945	0.0270374	0.0286135	0.0226877	0.023102	0.0287531	0.0352779	0.0138555	0.0167212	0.0279199	0.0257691	0.0254141	0.0481242	0.0838838	0.0113614	0.0122325	0.0875072	0.0116149	0.0157634	0.0120747	0.0132169	0.0149451	0.0244442	0.027946	0.0188311	0.0792995	0.024736	0.0365119	0.0134243
GFER	0.0241275	0.0315037	0.0554004	0.0434877	0.0393499	0.0145867	0.0166186	0.0521277	0.0365653	0.0163644	0.0396126	0.0165241	0.0932416	0.0121945	0.0335205	0.081121	0.0257103	0.0787445	0.0114064	0.0279033	0.0259137	0.0614491	0.0247698	0.0322708	0.0310114	0.040895	0.0275754	0.050146	0.0419029	0.0265802	0.0136847	0.0925183	0.0194254	0.0184449	0.0236343	0.0332127	0.00996874	0.00936844	0.0481571	0.0593003	0.0187089	0.0369648	0.0332517	0.0286449	0.0355287	0.0264373	0.0312342	0.0429352	0.0216636	0.0379326	0.0524233	0.0365108	0.06256	0.0289366	0.0177679	0.0195655	0.0147754	0.0913746	0.0697102	0.0256685	0.0142095	0.0100904	0.0115454	0.0312229	0.0390469	0.0264665	0.0579305	0.018694	0.037062	0.0341879	0.0333762	0.0247754	0.0230713	0.013111	0.0427411	0.0134125	0.0242977	0.0151461	0.117727	0.153139	0.0164942	0.0259834	0.0170773	0.0167383	0.0208061	0.0305646	0.0199948	0.0144903	0.0370715	0.0261446	0.0278333	0.172895	0.0421426	0.0282429	0.0237481	0.0262911	0.034538	0.0268409	0.0135612	0.0633987	0.0416721	0.0407466	0.0138442	0.0812007	0.0456931	0.0178199	0.100426	0.0535475	0.0154714	0.0194773	0.0773038	0.0284931	0.0208819	0.0267275	0.0149075	0.0645865	0.0214754	0.0551296	0.0263364	0.124161	0.0152509	0.128935	0.178333	0.0310657	0.0155601	0.07847	0.0216998	0.0243625	0.022602	0.0434826	0.03026	0.0259407	0.0182989	0.0573301	0.0380668	0.0188234	0.0228081	0.034444	0.0330358	0.0196944	0.0610054	0.0260731	0.0407368	0.0201731	0.0904938	0.0127856	0.0103101	0.017389	0.032823	0.0267449	0.0454294	0.0215	0.032164	0.0157152	0.0348563	0.0433803	0.037926	0.0393905	0.0361087	0.0481502	0.0137885	0.056663	0.0355388	0.0379625	0.0147601	0.0500917	0.0685048	0.0150373	0.0177903	0.0867806	0.0366261	0.0824833	0.0289222	0.073555	0.042222	0.0481482	0.010841	0.0398103	0.04444	0.0280631	0.0655149	0.0560924	0.0420809	0.0971972	0.0555821	0.0704064	0.0119208	0.0283814	0.103985	0.019659	0.0496248	0.0057189	0.0369681	0.0880538	0.0142714	0.0134066	0.0155573	0.033683	0.0237249	0.0192266	0.0204028	0.0178503	0.0258955	0.0110001	0.0620806	0.0121471	0.039639	0.0274323	0.0249939	0.0212831	0.0158565	0.0429418	0.143655	0.0445147	0.136105	0.0502177	0.0252941	0.0134555	0.0105071	0.0153809	0.0277891	0.0165428	0.0173746	0.0360504	0.0229141	0.0677474	0.0419718	0.0573415	0.0395713	0.0485985	0.104968	0.0266025	0.017384	0.0298494	0.0385478	0.0368707	0.0134545	0.0419501	0.0750305	0.0250126	0.0891419	0.0438572	0.0315652	0.0156223	0.0348198	0.048351	0.0354528	0.0419274	0.0365231	0.0428297	0.0121026	0.0210876	0.0153374	0.0110403	0.0204397	0.010557	0.0341971	0.0169315	0.0158942	0.0390075	0.016899	0.0107447	0.117421	0.0521175	0.045736	0.154597	0.0526219	0.0750987	0.0439812	0.0712659	0.0405303	0.00883232	0.0316059	0.0528313	0.0620384	0.0604038	0.0698799	0.0206347	0.0284273	0.0365869	0.0370467	0.0147708	0.0866381	0.102149	0.0214371	0.00854037	0.0226643	0.0132498	0.0129342	0.0111977	0.0697523	0.0233193	0.0162496	0.0369368	0.0896044	0.0415217	0.0248552	0.188284	0.244248	0.0252573	0.02645	0.0575602	0.142624	0.0416235	0.0354727	0.0419893	0.0478523	0.0435284	0.00871636	0.061344	0.0447034	0.0172719	0.0449417	0.0512542	0.0111134	0.0226492	0.0181555	0.056728	0.0374219	0.0147247	0.0603221	0.0237207	0.0709419	0.0194026	0.0598774	0.0298124	0.0167398	0.0422779	0.0105265	0.0310349	0.0404211	0.0212841	0.0390212	0.0370851	0.0184133	0.0637002	0.0177373	0.0275334	0.0582146	0.0129604	0.0373878	0.0397246	0.0229967	0.0236653	0.0265492	0.0277242	0.0530226	0.0209978	0.0548872	0.0120825	0.0202527	0.0751902	0.0614204	0.0233069	0.0334211	0.0591156	0.0514846	0.0506937	0.0207046	0.0172226	0.0104577	0.118309	0.0806529	0.0790572	0.0246251	0.0316199	0.0247614	0.0350579	0.0118931	0.110062	0.0147347	0.0179454	0.0467744	0.0311588	0.0336102	0.0302524	0.0416605	0.0730171	0.0497309	0.0931207	0.0399991	0.104261	0.0874696	0.026864	0.0192507	0.0754804	0.0225951	0.100049	0.0722518	0.0483613	0.0170523	0.0283028	0.0181182	0.160308	0.0857162	0.0387989	0.0387134	0.0311321	0.14649	0.0598951	0.0387283	0.0183396	0.0104358	0.0317154	0.015749	0.0183786	0.0537571	0.0110445	0.0409492	0.0482263	0.0307885	0.0693173	0.060176	0.0543022	0.0393129	0.0234101	0.142801	0.151104	0.158261	0.0789972	0.0828395	0.0470424	0.0454596	0.0554226	0.0313644	0.0986102	0.0685008	0.0419658	0.0599137	0.0326835	0.0417132	0.033445	0.0360048	0.0466707	0.0537429	0.100469	0.029051	0.0189553	0.0173943	0.0315529	0.0129635	0.0683292	0.094679	0.0218348	0.0123301	0.0153309	0.00839388	0.047509	0.124654	0.0625948	0.0458966	0.0148443	0.0306221	0.111482	0.0196318	0.0297884	0.0570449	0.0175029	0.0150789	0.0132671	0.00987422	0.0228775	0.0313726	0.038663	0.07943	0.0235726	0.0224407	0.025847	0.0363666	0.0496452	0.0319099	0.0233996	0.0650802	0.0397889	0.0438176	0.0281806	0.0168486	0.0284403	0.0604993	0.0520565	0.0161776	0.116825	0.0162473	0.0195053	0.0551988	0.0296771	0.044993	0.0158811	0.082738	0.0289525	0.0119857	0.0124064	0.0249439	0.0420275	0.0181372	0.0125223	0.0278765	0.0760639	0.0856225	0.0940033	0.0501257	0.0128799	0.0414091	0.0901532	0.0500705	0.0286987	0.0216644	0.0417063	0.0609745	0.240473	0.021831	0.0705496	0.00767359	0.0250617	0.0235135	0.0452431	0.105113	0.0436458	0.10639	0.0122109	0.0467081	0.0297514	0.0171749	0.0188788	0.080409	0.0342082	0.0235994	0.0651876	0.0441119	0.0315121	0.0184782	0.106387	0.0281038	0.0745954	0.0358813	0.0300723	0.0417643	0.0551547	0.0238058	0.121519	0.0921778	0.0435818	0.019525	0.0358795	0.0341614	0.0325963	0.0364069	0.0842022	0.108221	0.0409892	0.00781452	0.0271216	0.0141639	0.0219101	0.0193723	0.0676716	0.207948	0.117805	0.0239195	0.0452676	0.0276854	0.0613997	0.0325998	0.0510368	0.0909901	0.0217316	0.0107132	0.0494321	0.0759075	0.0397948	0.0320452	0.0248274	0.0273004	0.0210681	0.0103314	0.0144701	0.0853503	0.0225842	0.0647088	0.0139882	0.0606427	0.0203886	0.054419	0.0575754	0.0273846	0.0492586	0.0428452	0.0231758	0.0143644	0.0254247	0.0479455	0.0791589	0.0125874	0.034776	0.0740183	0.0897076	0.0447697	0.0189673	0.101165	0.0590945	0.01063	0.0238781	0.0410247	0.0109205	0.0950605	0.0125901	0.00886527	0.0317787	0.0288144	0.0241178	0.0704499	0.0226564	0.0688369	0.0205136	0.0653172	0.0185619	0.011249	0.0306045	0.0137989	0.0305485	0.0218216	0.023231	0.0164922	0.0529744	0.0382395	0.0508119	0.125331	0.127084	0.0151883	0.0222154	0.0701318	0.00909983	0.0923863	0.01804	0.0225413	0.125661	0.0718182	0.116606	0.0784797	0.0407679	0.176471	0.0395127	0.0368064	0.0554653	0.0213706	0.0212001	0.052654	0.0973804	0.100781	0.0650666	0.0392052	0.0647472	0.0324685	0.050882	0.011828	0.0264757	0.080969	0.0160167	0.04736	0.0186496	0.0112038	0.0173476	0.0187338	0.0245023	0.0330952	0.0380351	0.0247389	0.0356741	0.0252062	0.0779668	0.0115035	0.0466383	0.0345245	0.0341484	0.0234425	0.0132467	0.0131711	0.0273308	0.0274102	0.119689	0.0199146	0.0095902	0.0256708	0.011465	0.0761683	0.0201528	0.017591	0.0479109	0.0141151	0.0292338	0.0255194	0.0118687	0.0220191	0.0327321	0.032825	0.0125627	0.0505199	0.0505538	0.0126186	0.0578759	0.0139029	0.0632855	0.0240819	0.092822	0.0584118	0.112649	0.0745521	0.038661	0.0571938	0.0247708	0.0152426	0.120271	0.0584408	0.0183324	0.0106805	0.0603426	0.0334396	0.0156527	0.019097	0.0289589	0.105496	0.11834	0.168036	0.05145	0.0706096	0.0839108	0.0289664	0.0347409	0.0174039	0.0328755	0.0422586	0.0968923	0.0436035	0.0263565	0.0341856	0.0285903	0.0367177	0.0183403	0.142854	0.0277145	0.0445259	0.020891	0.0154895	0.0761101	0.024068	0.0200438	0.0386487	0.115062	0.0357256	0.0832222	0.0508484	0.100656	0.0764976	0.0503001	0.015452	0.0710747	0.117444	0.0433101	0.0281349	0.0527449	0.0231519	0.0185812	0.0785312	0.0650177	0.0445838	0.0182094	0.0304733	0.0487463	0.0391157	0.0115092	0.0855429	0.0195071	0.0400189	0.134731	0.0567349	0.0383722	0.0325661	0.0624338	0.0744034	0.0468223	0.0587488	0.0782915	0.0187629	0.0156881	0.0281889	0.0214083	0.0125953	0.0158336	0.0714459	0.0313572	0.0343895	0.0417292	0.0661996	0.0351086	0.0163526	0.0314229	0.0149134	0.0693907	0.0531779	0.0351062	0.0174406	0.0327588	0.0179839	0.0716461	0.0894388	0.0457572	0.0951673	0.019223	0.061631	0.05426	0.0437992	0.11312	0.0216611	0.0425279	0.0280745	0.0549687	0.13797	0.0580519	0.0371821	0.0777542	0.065385	0.137063	0.0271653	0.012832	0.0231178	0.0150947	0.0255281	0.0360171	0.0164957	0.0223251	0.0322203	0.0256547	0.0668135	0.0195442	0.0129214	0.0640514	0.0218951	0.0233245	0.014011	0.0258862	0.0263186	0.0134349	0.04231	0.0133872	0.0241873	0.0160887	0.0173675	0.0834356	0.0193326	0.0197287	0.0130168	0.0714954	0.0889922	0.015681	0.0721515	0.0516444	0.057355	0.0274247	0.152777	0.0725734	0.0368481	0.0357639	0.0422697	0.06412	0.0554471	0.0270224	0.183024	0.0302305	0.0437002	0.0186261	0.0182415	0.0582674	0.0186823	0.0159557	0.0516517	0.0237504	0.0736539	0.0241547	0.016225	0.0476785	0.0718589	0.0191672	0.0515942	0.0190485	0.0337646	0.0191854	0.046982	0.0241107	0.014317	0.0290324	0.0150371	0.0438116	0.080365	0.0529152	0.0272748	0.0912401	0.0485799	0.0178768	0.068931	0.171751	0.0846121	0.110119	0.103699	0.0190899	0.0234978	0.134625	0.057598	0.0131971	0.0136787	0.0249441	0.0228106	0.0230704	0.0228975	0.044654	0.032526	0.0316431	0.0142631	0.125579	0.0368637	0.0455416	0.0311812	0.0208332	0.021243	0.0358842	0.0199605	0.0174096	0.0210091	0.0505038	0.106148	0.0257617	0.0481717	0.0851258	0.0363028	0.0263512	0.0461576	0.108536	0.045378	0.0463834	0.048719	0.0406522	0.00866467	0.0836095	0.0434742	0.0132496	0.0154396	0.0779058	0.0206127	0.0496242	0.0412281	0.0363665	0.0321808	0.0273758	0.0198362	0.0244499	0.0186048	0.0357242	0.0397133	0.0200288	0.122243	0.0224139	0.0442953	0.0187872	0.0161946	0.00705299	0.0156492	0.0902845	0.0556362	0.0206317	0.105791	0.0463436	0.0318056	0.0729842	0.0471478	0.0546071	0.157329	0.0318015	0.0552066	0.0483148	0.0506451	0.0229624	0.0961606	0.0121136	0.0242988	0.0530869	0.0219499	0.0533374	0.07212	0.0097321	0.0594029	0.0135944	0.0521918	0.0791581	0.0253396	0.100274	0.0784571	0.0337178	0.0570743	0.019312	0.0280668	0.0300421	0.0341808	0.0479239	0.0354405	0.0563079	0.0843879	0.0507634	0.0491738	0.0136694	0.010225	0.0420416	0.0258904	0.0239386	0.0346262	0.0397281	0.0483432	0.0211156	0.0642021	0.0160866	0.0453691	0.0692218	0.0172177	0.0296606	0.012183	0.0358038	0.0535947	0.0950553	0.0278958	0.0438864	0.0141212	0.0256974	0.0150625	0.0493734	0.0244542	0.0675885	0.025742	0.0404422	0.00938712	0.035583	0.0386832	0.031782	0.0407665	0.0223928	0.0152983	0.0699359	0.0326383	0.0965751	0.110545	0.0623783	0.10825	0.0205445	0.0230844	0.044776	0.0255154	0.014166	0.055462	0.0320017	0.0644138	0.0317552	0.0301979	0.0229958	0.0254712	0.0668418	0.0922015	0.0540606	0.0192439	0.0859639	0.120226	0.0520393	0.0309968	0.0545741	0.034273	0.0489448	0.0562019	0.030793	0.0545334	0.0172858	0.0268001	0.080182	0.0455596	0.0330093	0.0351118	0.0629524	0.0171053	0.0104707	0.0743382	0.0458769	0.0175629	0.0451515	0.0163092	0.0444193	0.027557	0.138555	0.0210349	0.0154256	0.134837	0.140946	0.0482493	0.0445938	0.0736119	0.0491508	0.0171014	0.0327797	0.0478071	0.0331424	0.0205353	0.099593	0.0241053	0.237176	0.0346405	0.0223897	0.0177612	0.062694	0.0561235	0.0236523	0.107596	0.0222389	0.0265946	0.0220734	0.0213499	0.030591	0.0534932	0.0274344	0.021419	0.0169214	0.020047	0.036786	0.0435909	0.0446689	0.0279175	0.0317981	0.128265	0.0341108	0.0297026	0.0181349	0.0359746	0.178648	0.187437	0.0507052	0.140043	0.056648	0.0647668	0.135298	0.0443879	0.0976916	0.0898445	0.0731245	0.0146255	0.0447468	0.0687004	0.0262012	0.0202458	0.0652681	0.0367082	0.0824051	0.0207097	0.0126857	0.0128133	0.0773815	0.0214897	0.0103712	0.00998955	0.0187262	0.0132456	0.0247486	0.0254145	0.0376461	0.0263135	0.0582007	0.135719	0.0407968	0.023055	0.0169845	0.0350588	0.0302776	0.01277	0.0894609	0.115846	0.0489436	0.102603	0.0210925	0.0150761	0.0156601	0.0306046	0.0556539	0.036089	0.0448418	0.0284565	0.017972	0.10422	0.0791115	0.0522186	0.0279778	0.0321784	0.0178434	0.0178671	0.0178087	0.0399378	0.151572	0.104105	0.0619977	0.0304567	0.0720432	0.0415412	0.0208063	0.0294944	0.0205674	0.0171689	0.0252558	0.0927993	0.0582744	0.0529861	0.0301158	0.0220415	0.0574954	0.0299729	0.0852828	0.0562926	0.019271	0.0208707	0.103061	0.0262496	0.0579238	0.0333545	0.0294461	0.0254498	0.0770053	0.033046	0.048071	0.109339	0.0328904	0.118604	0.0592166	0.0221847	0.0418609	0.0153119	0.0305468	0.0188835	0.0169013	0.0275535	0.0309806	0.0152743	0.0263298	0.084709	0.0438379	0.0956055	0.0229729	0.0169868	0.0367898	0.0206688	0.0465685	0.120355	0.0315652	0.0254175	0.0648376	0.0340677	0.0246841	0.0873136	0.0586249	0.0308468	0.0567482	0.031285	0.11661	0.0267023	0.0177383	0.0167867	0.0351881	0.0224067	0.120273	0.0528255	0.0469	0.0871695	0.0387074	0.0945864	0.0343108	0.0444524	0.150727	0.0320071	0.0413791	0.0727744	0.0129497	0.0371521	0.0294194	0.0264438	0.0162491	0.0324003	0.0186074	0.0270062	0.0595008	0.0147383	0.143586	0.0664208	0.0279026	0.0184232	0.13248	0.0653063	0.0391466	0.0219751	0.0228226	0.0916608	0.0139279	0.034547	0.0924038	0.138069	0.141017	0.0165404	0.0189231	0.0145763	0.0182568	0.0358553	0.0128704	0.0137516	0.0752845	0.0279587	0.0504479	0.0594515	0.0175601	0.0295654	0.0241272	0.0776243	0.0203724	0.126918	0.119637	0.102098	0.0928018	0.0464422	0.0441852	0.0875216	0.110296	0.0871737	0.104302	0.0305944	0.0940775	0.149281	0.15493	0.0469873	0.0306577	0.119181	0.113955	0.0335006	0.13866	0.136921	0.0127547	0.0139656	0.0709768	0.0259447	0.0139587	0.00908677	0.0156124	0.0147092	0.0335887	0.0166371	0.0160697	0.0112081	0.0604933	0.020308	0.0268515	0.0540241	0.0200606	0.047992	0.0211617	0.0246364	0.147667	0.0180124	0.0361267	0.0837379	0.0263363	0.0298629	0.0350129	0.0209364	0.0204501	0.0404505	0.0278862	0.0169493	0.0897871	0.0694075	0.112999	0.0153217	0.0441407	0.024246	0.050495	0.0158818	0.0303977	0.065589	0.0104512	0.0283141	0.121562	0.0560337	0.0422316	0.0208796	0.0554239	0.0219766	0.0266104	0.0158174	0.0157199	0.0204657	0.0332071	0.0279802	0.0285588	0.0179038	0.0631927	0.0292958	0.123334	0.0683405	0.0753813	0.0242164	0.0956487	0.0353698	0.0377478	0.0335221	0.0394083	0.0181262	0.00835591	0.116601	0.0112646	0.0476228	0.0387746	0.0295403	0.0210014	0.0149923	0.0203839	0.0128092	0.0370002	0.0257645	0.0350946	0.026614	0.0367364	0.0263312	0.0186404	0.0358222	0.0193524	0.0250902	0.0161227	0.0167891	0.0573898	0.0688676	0.160113	0.0732838	0.031277	0.0156839	0.0130473	0.0203658	0.0202776	0.0674405	0.0922991	0.0362751	0.0169642	0.158072	0.119466	0.0303449	0.109472	0.0572884	0.0247875	0.0526976	0.0288699	0.0198201	0.0386201	0.0601318	0.0537316	0.0108982	0.00763402	0.0249058	0.0352229	0.00898485	0.136962	0.0157002	0.0351086	0.0171351	0.0173424	0.038308	0.132021	0.0733337	0.0246961	0.0107029	0.0281252	0.0165748	0.04291	0.0604219	0.0495589	0.0831095	0.0663252	0.0182715	0.0147345	0.0230495	0.0315559	0.0259392	0.0287652	0.0222975	0.045408	0.0329127	0.0583929	0.0426372	0.0116723	0.0161874	0.12258	0.019392	0.114758	0.0191369	0.0192701	0.0211134	0.0385762	0.0154699	0.0236649	0.0409666	0.0613104	0.0259381	0.0200238	0.0168539	0.0282307	0.0164717	0.0221825	0.0227175	0.010261	0.0387423	0.0261128	0.0107021	0.0168062	0.0418523	0.0150635	0.0290496	0.013032	0.0137152	0.0163486	0.0128083	0.0131779	0.0161391	0.0485544	0.0098653	0.01469	0.0196545	0.0163592	0.0755268	0.0550483	0.0626785	0.0126495	0.0104476	0.0850017	0.0947304	0.0641512	0.0206455	0.0274665	0.0674524	0.0127288	0.0345495	0.0320352	0.0720449	0.0305375	0.0331008	0.0221739	0.0383254	0.043056	0.0171611	0.0309305	0.0287915	0.0769293	0.0150508	0.0154881	0.0156719	0.0121402	0.138138	0.0208179	0.0712398	0.0305437	0.029117	0.053894	0.0429104	0.0285991	0.017599	0.053222	0.0435174	0.0117065	0.0518265	0.015776	0.0388498	0.0396432	0.0180101	0.041238	0.0612815	0.0850057	0.0225632	0.0283955	0.0248151	0.0205663	0.0317758	0.0159704	0.0229727	0.0080342	0.0347235	0.0423728	0.0232702	0.053576	0.0178296	0.0227922	0.0144759	0.0339324	0.0696484	0.147129	0.154603	0.0475295	0.0739184	0.0215114	0.0279749	0.0256232	0.0388501	0.0698774	0.00796402	0.0324184	0.056189	0.0227984	0.068628	0.0294525	0.0357849	0.0124884	0.0787345	0.0693215	0.0172403	0.0291523	0.0860262	0.0276233	0.0594479	0.023079	0.11421	0.0338319	0.0655966	0.071472	0.0252764	0.177769	0.0475564	0.039378	0.06239	0.0393201	0.0127128	0.0209411	0.037413	0.00779918	0.0315586	0.025345	0.0425971	0.128055	0.141972	0.0293789	0.111833	0.133967	0.0290538	0.332331	0.0335304	0.0837887	0.057599	0.0224401	0.0706398	0.0271763	0.019223	0.0104568	0.0156186	0.0841754	0.0149174	0.0536323	0.0288487	0.0139315	0.0553808	0.146044	0.015417	0.0133427	0.0342221	0.0271021	0.103124	0.0174055	0.0193672	0.0168341	0.0342078	0.0431027	0.0477513	0.0244165	0.0984073	0.0172911	0.0567395	0.0116334	0.0178267	0.0825338	0.0355278	0.017439	0.0182915	0.0189039	0.0230463	0.0184335	0.0538377	0.0534756	0.0257366	0.0256164	0.0288435	0.0227508	0.0196811	0.0729757	0.0449862	0.0907159	0.047592	0.0232008	0.0783984	0.0348079	0.0185173	0.0116911	0.0664438	0.089096	0.0843226	0.0774157	0.0224956	0.0578181	0.0513119	0.0460042	0.0534809	0.020912	0.0384356	0.13423	0.0407842	0.0400027	0.0167756	0.0121177	0.0137757	0.0553748	0.0246218	0.067213	0.0137071	0.048498	0.0686092	0.040167	0.0201484	0.019449	0.0199655	0.0276697	0.0458847	0.286295	0.0416313	0.0192647	0.0225614	0.0358704	0.0151839	0.159394	0.0371881	0.0490827	0.0356009	0.0312256	0.0151373	0.0126351	0.0220715	0.0200072	0.0124656	0.0368085	0.0133181	0.0580477	0.0421065	0.0489837	0.0575728	0.0199374	0.0123686	0.0727736	0.0753616	0.0214374	0.00951153	0.0126116	0.0614253	0.0363366	0.077064	0.151129	0.0306538	0.0217878	0.0423929	0.0415994	0.0702235	0.0740613	0.0230798	0.0341339	0.0313462	0.0205962	0.0372529	0.0421127	0.026752	0.0429114	0.0201418	0.0203665	0.159803	0.247147	0.16944	0.0890935	0.00892447	0.0290807	0.0667089	0.0948574	0.173832	0.120153	0.0838893	0.0540569	0.0451517	0.0621514	0.107846	0.13445	0.123187	0.236092	0.386193	0.0466718	0.0711516	0.0290981	0.500829	0.0317154	0.0112249	0.0303484	0.0469845	0.0158246	0.0248499	0.0132378	0.0298423	0.0137667	0.0925254	0.0340759	0.0410495	0.0213402	0.0743419	0.0196132	0.00674537	0.0128581	0.0538185	0.0176439	0.0377524	0.0256896	0.0115332	0.033571	0.0708566	0.0139751	0.029907	0.112584	0.0232324	0.0477302	0.0494258	0.0524265	0.0260559	0.0826622	0.0133371	0.0325878	0.0356122	0.0964918	0.0304776	0.0280108	0.0392792	0.0345364	0.0788608	0.0264524	0.0736495	0.0203568	0.0129919	0.0172762	0.0679689	0.0252935	0.0258491	0.0231895	0.0435902	0.0172732	0.0276172	0.120565	0.390199	0.107951	0.167972	0.174987	0.0438044	0.0475724	0.0442728	0.070778	0.0408419	0.0466936	0.0747848	0.196564	0.0346163	0.0525502	0.0132836	0.0217526	0.0912074	0.175269	0.035587	0.102557	0.0330704	0.0765955	0.109788	0.0268917	0.0186327	0.0267446	0.124298	0.0544836	0.0416002	0.0169698	0.071656	0.0292822	0.100378	0.0221678	0.0188255	0.125763	0.127984	0.0423838	0.0269568	0.0664954	0.0779582	0.135155	0.0981826	0.0360453	0.0651658	0.0853817	0.0185961	0.129009	0.145282	0.0640684	0.041061	0.112466	0.100099	0.0299918	0.0498383	0.0532186	0.0233377	0.0223749	0.0574221	0.0353586	0.0241611	0.0913304	0.0180174	0.00827413	0.121913	0.0371143	0.0092037	0.0109552	0.0178477	0.0511279	0.0282858	0.0215723	0.0260506	0.0117359	0.0338088	0.0312265	0.025881	0.0347382	0.0314023	0.0168161	0.0117204	0.0361584	0.0194923	0.163487	0.127632	0.17847	0.0335302	0.166398	0.0500662	0.0971677	0.0484178	0.191147	0.187415	0.108044	0.059346	0.0827224	0.165153	0.178813	0.137418	0.0341668	0.0470282	0.021993	0.0681801	0.0285091	0.051215	0.0919705	0.0746945	0.0408571	0.0338313	0.0107331	0.0324686	0.0353484	0.0273787	0.0400656	0.0268503	0.014507	0.0573064	0.0730255	0.0936864	0.0271461	0.0687271	0.0264486	0.115159	0.104759	0.0397675	0.0265056	0.0269615	0.0386722	0.0815942	0.0335686	0.0236897	0.0459809	0.0310199	0.0954497	0.0535454	0.0260558	0.034272	0.0142472	0.0192823	0.0114355	0.0591884	0.024556	0.0539357	0.0556908	0.0426126	0.170569	0.0869477	0.0162221	0.0663965	0.0153212	0.0295133	0.0289617	0.0304616	0.0120347	0.0161652	0.0229498	0.0137662	0.033947	0.0473283	0.0870499	0.0203155	0.0278633	0.0162449	0.015938	0.0219734	0.026316	0.0243895	0.0463129	0.02112	0.0180158	0.0157599	0.0233523	0.0346858	0.014839	0.00942889	0.0231367	0.0503175	0.00931317	0.0623516	0.0159588	0.0497976	0.0216844	0.014973	0.0109176	0.0242983	0.0355688	0.119893	0.0713652	0.0176442	0.0427725	0.0143632	0.0205934	0.0682872	0.110762	0.0656073	0.0236676	0.0315002	0.0256016	0.0176474	0.0743306	0.017879	0.0258831	0.0759186	0.0573362	0.114019	0.0248234	0.0511729	0.0261928	0.0319265	0.028213	0.0534715	0.0604519	0.0987525	0.0269168	0.020517	0.0303703	0.0397463	0.0233746	0.0320369	0.0310199	0.035012	0.0333407	0.0467089	0.0583133	0.0552783	0.0311438	0.012099	0.0201759	0.109545	0.0646947	0.0986612	0.0539572	0.107067	0.0390128	0.0176944	0.037508	0.03028	0.0271848	0.0286094	0.0290663	0.0382042	0.0138662	0.0176648	0.0169984	0.0895693	0.116235	0.0910849	0.0210959	0.018414	0.0150934	0.0443338	0.0307793	0.0260825	0.0215787	0.0508207	0.0284675	0.0680381	0.0151805	0.0301831	0.021183	0.0220797	0.0250614	0.0183183	0.0397495	0.0784742	0.0148525	0.0207182	0.0311901	0.0121055	0.0326061	0.0175442	0.0439412	0.0566097	0.043801	0.0253086	0.0248821	0.0144651	0.0258639	0.0179686	0.0425823	0.0538848	0.0129672	0.0181358	0.0363013	0.0522288	0.0239577	0.0175662	0.0691814	0.0281257	0.0206537	0.0359506	0.019829	0.047708	0.0456712	0.043438	0.0345399	0.0892869	0.0635601	0.0191324	0.0175075	0.0420118	0.0849138	0.0315804	0.0699731	0.0340416	0.023255	0.042122	0.0239546	0.0189787	0.0207623	0.0931971	0.0303891	0.0128897	0.0194041	0.0286659	0.0723615	0.0134748	0.039077	0.0371808	0.0564059	0.0199117	0.0237328	0.0189674	0.0370719	0.0175611	0.0185222	0.0234608	0.0142784	0.0502895	0.0308139	0.0523801	0.0193409	0.0617339	0.0578629	0.0279286	0.0196544	0.0477332	0.0395285	0.0277874	0.0927219	0.0842006	0.0167216	0.0365273	0.011995	0.0368306	0.0767318	0.109767	0.130528	0.110872	0.0359246	0.0254836	0.0904777	0.0244799	0.0287084	0.0419577	0.0379215	0.0506909	0.0324194	0.0328254	0.06503	0.0421426	0.104626	0.123006	0.052787	0.0439637	0.0364954	0.0233083	0.0465426	0.109499	0.0333391	0.0309807	0.105591	0.0534821	0.183782	0.0720834	0.0274724	0.0226804	0.0157868	0.0195493	0.0342759	0.0485265	0.0678416	0.0511164	0.15365	0.0188083	0.019111	0.01385	0.0352028	0.0132573	0.0215944	0.0109003	0.104304	0.0871297	0.0616761	0.0119667	0.0191825	0.0254619	0.0364065	0.0403841	0.0572957	0.0226237	0.0339218	0.0244151	0.0307681	0.0498775	0.0207927	0.0165969	0.0161463	0.0712838	0.0318241	0.0682419	0.0277598	0.0550753	0.0186037	0.0313684	0.0213295	0.0135626	0.0951202	0.0137815	0.0158344	0.0190605	0.115956	0.0166819	0.0198203	0.0136135	0.033688	0.0190709	0.0667936	0.0262451	0.0450273	0.0197109	0.103989	0.0151307	0.0124279	0.0291518	0.0235239	0.0153798	0.0335608	0.0496176	0.0384225	0.0245499	0.0172502	0.0217913	0.0254087	0.0245379	0.0106313	0.0868707	0.100122	0.135257	0.0688691	0.0100866	0.0324596	0.02912	0.0802444	0.0267597	0.0268506	0.0300614	0.0345077	0.0317077	0.0371302	0.01035	0.0185703	0.0144397	0.0255283	0.0749045	0.0158403	0.0540612	0.0251581	0.0459263	0.0338128	0.0169275	0.0481386	0.104264	0.0172605	0.0525114	0.0375763	0.050465	0.0164651	0.0258536	0.0356228	0.04387	0.0382819	0.0639153	0.0554761	0.0447866	0.0929818	0.0240487	0.0212106	0.0465547	0.0217277	0.0401238	0.0226892	0.0532365	0.0186547	0.0261088	0.0245349	0.0392277	0.0273783	0.107256	0.00779186	0.124774	0.0839682	0.0613394	0.032127	0.0649093	0.0223053	0.0119688	0.0251733	0.0328267	0.107574	0.0340277	0.0509491	0.0955631	0.0302502	0.0203453	0.0603424	0.0110582	0.0450772	0.0473753	0.0434672	0.0194928	0.0386546	0.0393085	0.0144363	0.0268302	0.232004	0.0139558	0.0471307	0.0326888	0.0145626	0.0113175	0.0380691	0.0241946	0.0135909	0.0189086	0.0131255	0.0615521	0.0916089	0.183292	0.0889268	0.021158	0.0152915	0.0379278	0.0272499	0.0234877	0.035853	0.0182761	0.013484	0.0351267	0.0459401	0.0639295	0.0182349	0.0755665	0.0596788	0.0741088	0.081441	0.0265902	0.0207034	0.0348369	0.0426372	0.0390644	0.0237795	0.0557468	0.0102135	0.0256006	0.206174	0.0183149	0.0263602	0.0611211	0.0212472	0.0773243	0.0211068	0.0210803	0.11317	0.0200678	0.0870736	0.0115059	0.0193863	0.035164	0.0495023	0.0326659	0.0194319	0.0382292	0.0552771	0.0342907	0.0426459	0.0112795	0.0172875	0.0110707	0.0202439	0.0303034	0.0613771	0.060372	0.0548803	0.0537106	0.101918	0.0183584	0.104546	0.0636487	0.0715454	0.10259	0.0212043	0.0193361	0.0256022	0.0793837	0.0395601	0.0350564	0.182215	0.0201437	0.0573067	0.11155	0.0291245	0.0414881	0.0153306	0.142799	0.0339186	0.0375263	0.00932138	0.0707799	0.0331819	0.0244513	0.0082401	0.0227312	0.0111306	0.0152355	0.0260204	0.017717	0.0268931	0.0394601	0.0138192	0.0260053	0.0768339	0.022926	0.012201	0.00905087	0.0113444	0.0395377	0.0351094	0.0168939	0.0375599	0.0314877	0.0147056	0.0572698	0.0309258	0.0282893	0.0345931	0.0666532	0.0335902	0.022109	0.0250046	0.022176	0.0257973	0.0178917	0.0363157	0.0224306	0.0144389	0.0224489	0.0219304	0.0159937	0.0176994	0.0368258	0.0151816	0.117609	0.077964	0.0740174	0.0674734	0.031128	0.038158	0.0258331	0.0390695	0.0127127	0.030682	0.0251573	0.0251145	0.0548155	0.0308816	0.012967	0.0220575	0.0138305	0.0136923	0.0788172	0.0345101	0.0238444	0.0720709	0.0188703	0.0368514	0.0275615	0.0154067	0.0417316	0.0307373	0.0534932	0.136377	0.0522227	0.058501	0.0590778	0.0324149	0.105027	0.0434134	0.023062	0.0668983	0.0142913	0.0292719	0.0283752	0.0106885	0.0592686	0.0137923	0.02063	0.0341813	0.0469152	0.0193683	0.0142076	0.0359954	0.0591618	0.0220123	0.017555	0.0247236	0.0259855	0.0694612	0.0544049	0.0158164	0.0110058	0.023738	0.0842856	0.0940582	0.0706832	0.0218265	0.029538	0.0556087	0.0327806	0.0107745	0.0311352	0.0263901	0.0274372	0.0163467	0.106936	0.151257	0.0747286	0.0806552	0.0815511	0.0300333	0.140862	0.0395088	0.127394	0.131526	0.123792	0.12507	0.100087	0.132785	0.113903	0.131724	0.0885519	0.0148764	0.0129617	0.122331	0.161118	0.0931062	0.0134299	0.0737216	0.0787002	0.0344396	0.0186721	0.0128735	0.0550053	0.100738	0.0411263	0.045805	0.0176047	0.243051	0.071722	0.148407	0.186271	0.149076	0.210841	0.188965	0.212907	0.17598	0.198164	0.0265299	0.0232426	0.0492159	0.0421439	0.0911888	0.113512	0.0174186	0.0287195	0.0346113	0.147795	0.10187	0.033137	0.104688	0.0309273	0.0192338	0.0317994	0.0109525	0.0125074	0.0116462	0.0168138	0.062283	0.0633175	0.0420735	0.0601215	0.0770321	0.0205024	0.0429904	0.0137992	0.0312634	0.0412694	0.0197084	0.0231752	0.0264646	0.0188315	0.0865945	0.088324	0.167738	0.0742051	0.0671294	0.0989162	0.0590195	0.0735188	0.193097	0.119797	0.0628057	0.0201237	0.0164693	0.0244105	0.0160827	0.0209043	0.0496543	0.0244154	0.0187929	0.0166198	0.0353823	0.00933431	0.0681546	0.0269584	0.0612943	0.068826	0.105234	0.0693093	0.0223441	0.0167221	0.0167686	0.0237107	0.0725125	0.110678	0.0176694	0.118188	0.0342141	0.0202523	0.0167633	0.00947197	0.0634336	0.00887982	0.0131365	0.0187906	0.0224631	0.0942053	0.0361328	0.111432	0.0317453	0.0328772	0.026508	0.0627495	0.0281107	0.0153962	0.0236556	0.0293008	0.0428271	0.024131	0.0344876	0.0530193	0.0819318	0.0469798	0.0548174	0.0850733	0.0259538	0.0300347	0.0539874	0.0131004	0.161415	0.0427731	0.0207887	0.0509517	0.0666476	0.0240696	0.0301378	0.0437401	0.0173317	0.0492259	0.0385576	0.0250614	0.0407979	0.0780464	0.081783	0.0648134	0.0849131	0.0913176	0.0951501	0.0564088	0.0515899	0.0380751	0.106176	0.209291	0.0211487	0.0401688	0.0378212	0.0100546	0.0162787	0.107026	0.0472588	0.0299721	0.0191675	0.0114738	0.0836321	0.0182451	0.0967229	0.0259996	0.0422051	0.0761595	0.0366325	0.0676444	0.0207693	0.0307177	0.0485469	0.0113127	0.0159466	0.0661731	0.0248249	0.050272	0.0254122	0.0659838	0.0175541	0.0312478	0.0657928	0.0603521	0.0479926	0.0634672	0.0187855	0.00778661	0.027902	0.0904008	0.0580179	0.017836	0.0387584	0.116207	0.0377671	0.0195263	0.025223	0.0124114	0.0642652	0.0347853	0.0262585	0.0463152	0.0218317	0.0636105	0.0814444	0.0155206	0.0423624	0.0535409	0.0167858	0.0299477	0.0383073	0.161744	0.0400979	0.142727	0.0534046	0.0787949	0.0518794	0.022818	0.119897	0.047291	0.104869	0.144437	0.103553	0.0689584	0.0366182	0.0161875	0.0457642	0.0109227	0.0533367	0.047343	0.15885	0.0128673	0.0712248	0.0715067	0.0705696	0.0138038	0.0186291	0.00912932	0.0135772	0.0765211	0.0242536	0.0251535	0.0224205	0.0317582	0.034732	0.0279514	0.0799118	0.0120472	0.0320173	0.071738	0.0389826	0.0355209	0.0383297	0.0575525	0.0288623	0.0775522	0.0214727	0.042555	0.0111795	0.0142887	0.070793	0.105806	0.0259943	0.0512519	0.0488787	0.0563178	0.0968851	0.0332454	0.0294602	0.0390026	0.033945	0.0263963	0.0351959	0.0501403	0.0350537	0.023485	0.0635377	0.0382309	0.043337	0.0776318	0.0181331	0.0108981	0.0868758	0.0449675	0.0317718	0.0180483	0.0374791	0.0231542	0.17343	0.0298846	0.0335137	0.0401103	0.042261	0.0160626	0.0145537	0.0389551	0.0599648	0.0171441	0.0567052	0.029947	0.0349967	0.0310701	0.0384678	0.0368392	0.0397632	0.0813685	0.109914	0.0240428	0.0110566	0.0636613	0.0325735	0.0209408	0.0159429	0.0192611	0.0326781	0.0710247	0.0390354	0.0119294	0.0735574	0.0292103	0.0197124	0.0160156	0.0229765	0.0480861	0.0253389	0.0893671	0.0206241	0.023627	0.0301846	0.0722471	0.11059	0.0190936	0.022554	0.0398265	0.0277876	0.143369	0.0568845	0.0204721	0.0659067	0.0685732	0.0266347	0.0139586	0.0164959	0.0215291	0.0562355	0.0127107	0.0625545	0.0188442	0.0354745	0.0131268	0.0257239	0.105827	0.0478877	0.0298169	0.0207684	0.0333943	0.0258471	0.0338376	0.0215968	0.0698878	0.0362006	0.0239065	0.0558763	0.0455443	0.0416138	0.0246097	0.0571292	0.0196834	0.0428977	0.108244	0.155061	0.101508	0.0294089	0.0150941	0.100864	0.0513858	0.0132914	0.0199125	0.0480282	0.0364627	0.0959791	0.0624119	0.0509734	0.0249366	0.019582	0.0976951	0.092462	0.0850775	0.106376	0.0164048	0.0123225	0.0571946	0.0396485	0.0199307	0.0457412	0.0831341	0.0294151	0.0188492	0.0117327	0.0286202	0.0190525	0.0384656	0.0109717	0.0547343	0.0239321	0.0193464	0.0327386	0.0151579	0.0589934	0.119918	0.0498442	0.0347789	0.0211565	0.0154876	0.0201967	0.112092	0.0185463	0.0332384	0.0502345	0.0274426	0.0172142	0.0355895	0.0414059	0.0333657	0.0223062	0.0256405	0.0508795	0.0160502	0.0119857	0.0708387	0.129189	0.00780059	0.0432089	0.0272504	0.037187	0.0245945	0.0121371	0.210404	0.0494222	0.0611222	0.0664653	0.106139	0.0338161	0.032716	0.0341208	0.0243924	0.0440184	0.032195	0.0193704	0.0232962	0.0853918	0.0448792	0.0219576	0.0172641	0.0290191	0.0230607	0.0666086	0.0172999	0.0297973	0.0202726	0.0435444	0.013698	0.0169183	0.0342513	0.0229089	0.0264188	0.0185809	0.0205959	0.0245119	0.123349	0.0416805	0.0373896	0.042448	0.0111732	0.0216059	0.0287222	0.0221997	0.0162083	0.114967	0.0640042	0.0302468	0.11258	0.0498771	0.0299831	0.0493681	0.145591	0.0346125	0.0637476	0.0259468	0.013984	0.0798268	0.0396658	0.0239225	0.0353804	0.0322527	0.0263982	0.0311935	0.04517	0.101257	0.0196777	0.0124583	0.0169999	0.0351934	0.0261872	0.05105	0.015956	0.0155361	0.0279939	0.026889	0.065265	0.0470741	0.0803611	0.0540052	0.065824	0.0320808	0.0205569	0.0401912	0.0488599	0.0144572	0.0283307	0.0241472	0.0330674	0.0148863	0.0167407	0.0446883	0.0341424	0.0619737	0.0693654	0.022517	0.0250486	0.104498	0.0885508	0.0706331	0.0190473	0.0416594	0.04506	0.0879363	0.063634	0.0185338	0.043226	0.0291778	0.0332711	0.0285931	0.0656443	0.0294956	0.0100655	0.0243484	0.109182	0.0629607	0.0882591	0.0763877	0.0952723	0.0563612	0.0786058	0.142995	0.0861847	0.0373491	0.0273427	0.0225419	0.0252577	0.0137274	0.151525	0.0191789	0.0599399	0.125857	0.0454707	0.0243562	0.105941	0.0691093	0.0904188	0.0875267	0.0618217	0.0765464	0.010461	0.0147318	0.00942454	0.0223781	0.0279647	0.0366548	0.0425145	0.0743649	0.0522447	0.0219979	0.17408	0.0904592	0.021102	0.092651	0.0485729	0.0104122	0.0435459	0.0194837	0.0229046	0.0415514	0.0660292	0.0221196	0.0632358	0.035511	0.0475977	0.0386141	0.0156083	0.0511605	0.0433796	0.0258051	0.0177982	0.016467	0.0213955	0.0790724	0.0799792	0.0549494	0.0300657	0.0303202	0.012982	0.150956	0.139941	0.0956625	0.0945374	0.0395294	0.0497332	0.0114516	0.0749738	0.0124377	0.0256087	0.0317905	0.0218316	0.0219638	0.0324157	0.0938058	0.177837	0.0184598	0.0595641	0.179516	0.0162458	0.00950374	0.0397989	0.0703154	0.0628519	0.0557465	0.0578798	0.0465812	0.0390208	0.0327779	0.117055	0.0346825	0.0133574	0.0447802	0.143825	0.0180452	0.0504152	0.122615	0.115048	0.0108884	0.0149483	0.0202311	0.083788	0.0252095	0.101352	0.0333425	0.0845932	0.0951188	0.0872002	0.08943	0.0540906	0.155961	0.122261	0.0183738	0.0766927	0.0133834	0.0325267	0.0219075	0.0239959	0.0221924	0.068259	0.0167278	0.0109473	0.192612	0.101865	0.0362488	0.0122323	0.0327272	0.0251545	0.0127042	0.0933737	0.0133782	0.0395856	0.0146107	0.100257	0.0844014	0.0533789	0.041971	0.0334781	0.0150579	0.0682071	0.0773617	0.0187436	0.0319295	0.0237113	0.0622958	0.0192314	0.0990393	0.010734	0.0103434	0.0909854	0.0624726	0.049556	0.115848	0.012394	0.0250934	0.0555522	0.0914838	0.00708398	0.0458413	0.0235964	0.0352612	0.0235041	0.0109174	0.0700367	0.0232298	0.0447867	0.0171855	0.0126187	0.0708668	0.030542	0.0497704	0.0270202	0.0268906	0.027675	0.0683851	0.0298484	0.0258534	0.0239848	0.0227603	0.063261	0.0154654	0.0382108	0.0162364	0.0910442	0.11553	0.065959	0.113501	0.0256273	0.11018	0.0569101	0.134108	0.0598353	0.0282105	0.0373138	0.0172453	0.0203573	0.0330037	0.0397029	0.0259704	0.0800135	0.0343219	0.0301938	0.0140728	0.00931009	0.0336823	0.0187259	0.14673	0.016206	0.0573366	0.0108169	0.0364742	0.0349674	0.0776822	0.0389046	0.0197167	0.015434	0.0138871	0.0258287	0.0165468	0.0141304	0.00966329	0.0157606	0.0172337	0.0583876	0.00755311	0.0268452	0.0370499	0.0734263	0.0243689	0.038719	0.0335644	0.0480975	0.0248198	0.0424694	0.0144845	0.0611897	0.0128956	0.0575142	0.0364564	0.0315498	0.0827735	0.0322809	0.102475	0.0445967	0.107746	0.0201529	0.0822198	0.0231476	0.0341865	0.0205859	0.01158	0.0246014	0.0217529	0.013106	0.0183619	0.0641293	0.025837	0.0236381	0.0356167	0.0864783	0.025405	0.0232683	0.0508899	0.0186704	0.0249636	0.0516363	0.0461494	0.0215059	0.010653	0.0140671	0.0739678	0.0110889	0.0333303	0.0229211	0.0852303	0.0335453	0.0193352	0.0350592	0.0874785	0.0588489	0.0187675	0.0540016	0.0663307	0.0613674	0.134335	0.0584653	0.0115821	0.00995003	0.082518	0.0318114	0.021088	0.0184444	0.0105609	0.0887812	0.123573	0.0213882	0.076657	0.0201842	0.0230016	0.023979	0.0132971	0.0317976	0.0982022	0.0883518	0.0307084	0.0516644	0.0268963	0.0483331	0.0562898	0.0624265	0.028941	0.0150406	0.0596599	0.0368827	0.0437115	0.0209583	0.019298	0.0305084	0.0244053	0.0653237	0.0144182	0.0196497	0.0361435	0.0184533	0.0207713	0.0618558	0.0971364	0.0835289	0.0795353	0.0470492	0.0657344	0.0157018	0.00993989	0.0115773	0.100318	0.0554949	0.0205556	0.0383136	0.0393054	0.00992823	0.0241984	0.0190754	0.0272105	0.0212882	0.0492152	0.0145324	0.020214	0.0282795	0.0208444	0.0677609	0.0241861	0.0228149	0.0768831	0.0122218	0.0621631	0.0139895	0.0239789	0.0234245	0.021693	0.0392888	0.0306393	0.052819	0.0483784	0.0211969	0.0217535	0.0465899	0.0140659	0.0239723	0.0707769	0.0241402	0.020814	0.0329857	0.0138923	0.0454939	0.0272008	0.0583218	0.0372403	0.0651695	0.021375	0.0553005	0.0860923	0.0558404	0.057412	0.047976	0.0286838	0.171525	0.164545	0.169794	0.119699	0.131472	0.149116	0.144028	0.168835	0.143596	0.144451	0.136086	0.117137	0.186639	0.107601	0.149815	0.121004	0.135129	0.132695	0.132781	0.0574756	0.139946	0.0720818	0.0270511	0.0278084	0.0193656	0.021123	0.151804	0.157867	0.117967	0.143693	0.116906	0.0853016	0.153386	0.0647342	0.183271	0.126376	0.155242	0.131175	0.160419	0.0162557	0.021873	0.0275637	0.0203842	0.178073	0.145886	0.0581041	0.0191696	0.0427293	0.0162093	0.0250475	0.038318	0.0325966	0.118733	0.0116025	0.0273543	0.030682	0.109552	0.105044	0.0687361	0.0184191	0.0358799	0.069095	0.116085	0.114575	0.0144192	0.0751706	0.0821695	0.0262371	0.0172594	0.0301604	0.0710656	0.115991	0.0258302	0.00749776	0.015489	0.0372726	0.016552	0.0539748	0.0335332	0.0421054	0.0649683	0.0170015	0.027886	0.0118919	0.0678854	0.165391	0.0996629	0.0253766	0.0341374	0.0629024	0.0197575	0.0497216	0.0537428	0.0206522	0.0916146	0.069468	0.0195273	0.0580461	0.0721646	0.0977416	0.0384184	0.0242216	0.0111067	0.0164028	0.0437611	0.0305422	0.0165936	0.020207	0.0286892	0.0187933	0.0225265	0.029431	0.0389793	0.085755	0.0173512	0.0233023	0.0714473	0.0699625	0.0226469	0.038162	0.0680624	0.0453925	0.0427307	0.0194389	0.0266874	0.0102244	0.0778915	0.0481346	0.0353402	0.025754	0.201997	0.0328311	0.0366894	0.0419607	0.0168267	0.0207282	0.015921	0.0188323	0.0116976	0.0112219	0.0144561	0.0547727	0.0328716	0.0734284	0.0458037	0.0601871	0.0323177	0.0186358	0.0288119	0.0883457	0.0444596	0.0556542	0.064721	0.0946839	0.0182872	0.0266427	0.0473864	0.0256324	0.0126893	0.0417692	0.032921	0.0755485	0.097806	0.0527474	0.0445789	0.0728061	0.101139	0.0363429	0.107476	0.0271608	0.0407193	0.0430386	0.0259368	0.0173973	0.011858	0.097002	0.0123371	0.0630133	0.0417965	0.0141162	0.014847	0.0115639	0.0497032	0.0961175	0.0499634	0.0120167	0.00985142	0.0970732	0.0208544	0.0282269	0.0429796	0.0407535	0.0176835	0.0337277	0.0417032	0.0097888	0.0191929	0.0130473	0.0292226	0.0649407	0.183673	0.0208882	0.0225871	0.0507532	0.0166111	0.0219985	0.0678583	0.0158912	0.0417425	0.0183056	0.03401	0.0249873	0.0335168	0.0284735	0.0245209	0.122524	0.021454	0.018471	0.0183619	0.0206751	0.0126112	0.0194859	0.026171	0.0226838	0.00703344	0.0197354	0.0292166	0.015569	0.0390695	0.0850499	0.0342159	0.0669783	0.0442286	0.0102724	0.0451049	0.0278421	0.0889255	0.0091749	0.017432	0.0250991	0.0125434	0.0821349	0.0414303	0.0121657	0.0300435	0.100639	0.0924753	0.0252913	0.10467	0.0155702	0.0285905	0.034133	0.160219	0.0597107	0.00842397	0.0250752	0.0306799	0.0762032	0.179834	0.0292943	0.0418593	0.0586482	0.0183497	0.0724756	0.0574755	0.016901	0.0177408	0.0361327	0.0154197	0.0213495	0.0527372	0.0119893	0.0227755	0.0137048	0.0288609	0.0176511	0.00928372	0.0148217	0.0217355	0.00980341	0.0479282	0.0274424	0.0554571	0.0217206	0.044995	0.0355404	0.152868	0.0809534	0.0130677	0.0746041	0.0115418	0.185304	0.0737401	0.102763	0.0200648	0.0204231	0.0481491	0.027716	0.0304696	0.0135402	0.0203961	0.0635393	0.0618659	0.0911548	0.0326203	0.110143	0.0139143	0.0350134	0.0150469	0.0264981	0.116186	0.0395388	0.0553698	0.0456843	0.0191422	0.0329385	0.0244997	0.0205963	0.0281368	0.0727982	0.068006	0.0405592	0.0190007	0.0732848	0.0324748	0.050176	0.0356456	0.1043	0.0593002	0.0648958	0.0942937	0.0221567	0.0697071	0.0107358	0.0296272	0.043448	0.0292487	0.0394994	0.0446368	0.0479968	0.0311507	0.0708519	0.0319769	0.0213497	0.0733846	0.0627975	0.0391715	0.0330353	0.00756288	0.0141213	0.1052	0.0322483	0.105174	0.0489336	0.0157927	0.261594	0.0596513	0.0466975	0.071052	0.112048	0.146559	0.102929	0.160649	0.0293304	0.058846	0.0673068	0.0268243	0.219051	0.210925	0.0991588	0.126101	0.152138	0.28919	0.154735	0.168656	0.164078	0.0658391	0.0328837	0.0119279	0.113548	0.0363345	0.0591364	0.10285	0.128248	0.0253217	0.0146981	0.0925154	0.0260079	0.0139482	0.0331014	0.036216	0.0675313	0.0231575	0.0114208	0.0643101	0.0529442	0.104906	0.0445862	0.0791288	0.14778	0.0188618	0.0156815	0.00989263	0.0124843	0.133657	0.0561618	0.0923058	0.0152878	0.0465781	0.0329988	0.0219913	0.0189283	0.0383781	0.0404417	0.0144085	0.0347217	0.0294989	0.0294005	0.0281413	0.048085	0.0460305	0.0311566	0.0207062	0.0264671	0.0209629	0.0432554	0.0334115	0.058231	0.0912167	0.0503903	0.0458727	0.033224	0.0238356	0.060146	0.0226214	0.0342259	0.0418243	0.0612354	0.01056	0.0108333	0.108104	0.0198788	0.0287569	0.0171157	0.010898	0.0184325	0.0156603	0.01718	0.0249367	0.0358042	0.0668259	0.0267919	0.0281352	0.102552	0.170647	0.0309685	0.0376972	0.0383642	0.0267445	0.0146336	0.19616	0.0725103	0.0904758	0.0490217	0.0551347	0.0180217	0.0916572	0.0630108	0.0537153	0.116058	0.0433587	0.110333	0.0301371	0.0156856	0.0276592	0.0858434	0.121581	0.0448162	0.0124344	0.0218307	0.0528673	0.0758994	0.0751911	0.0753762	0.0536515	0.0286233	0.0223602	0.0287694	0.0887538	0.0251003	0.0260366	0.0225527	0.0331594	0.0261733	0.0548597	0.0248244	0.0145047	0.107047	0.0211932	0.0188552	0.0407538	0.0519749	0.0380269	0.0177669	0.0364036	0.0269773	0.0172948	0.0407496	0.0104868	0.117275	0.0128931	0.0300341	0.0322906	0.0343597	0.0293865	0.0328341	0.0276649	0.0148295	0.0344989	0.0162386	0.0107636	0.0226049	0.0260083	0.0380451	0.153426	0.0168866	0.0867052	0.0365371	0.0197497	0.036391	0.0603164	0.02252	0.038781	0.0514441	0.026762	0.0712253	0.0348182	0.0861876	0.0351076	0.0321748	0.0162066	0.0407549	0.0287796	0.0293235	0.0116225	0.068974	0.091079	0.0324376	0.023616	0.0526822	0.0444566	0.0158909	0.0419309	0.0289589	0.0699993	0.044593	0.0188496	0.0211771	0.0125471	0.091521	0.0286052	0.0879471	0.0225696	0.0104777	0.0605465	0.012071	0.124773	0.0113927	0.0225525	0.0165735	0.0249757	0.0257477	0.0215592	0.0151347	0.0349446	0.00824436	0.0421315	0.0316036	0.0460572	0.00850013	0.0444468	0.0185575	0.0335665	0.0602301	0.0171025	0.0906328	0.128984	0.019275	0.0369987	0.0819914	0.0361074	0.0168265	0.042689	0.10849	0.0262282	0.123531	0.0109187	0.0446388	0.0228004	0.0417805	0.0162991	0.118356	0.0503077	0.0165485	0.0322947	0.0764461	0.0346352	0.0427468	0.0583038	0.0246887	0.0946833	0.0237118	0.0142028	0.0321571	0.0221015	0.00952987	0.0295794	0.0214366	0.0520441	0.0386755	0.0298357	0.034925	0.0138282	0.00800195	0.0116803	0.0280146	0.0368065	0.0410988	0.06677	0.0439566	0.131934	0.0464087	0.0292805	0.0233296	0.0442895	0.0199293	0.111457	0.0283063	0.0562551	0.0463557	0.015271	0.0306169	0.0174925	0.0173065	0.0151867	0.0977283	0.0151458	0.0117065	0.0415052	0.125217	0.0181653	0.055238	0.0218449	0.0182906	0.030712	0.0228212	0.0211164	0.0255473	0.0267199	0.0363713	0.0717689	0.0563581	0.108508	0.061275	0.0307423	0.0126133	0.105617	0.0188337	0.0642844	0.0617905	0.0646324	0.0660139	0.0303429	0.156173	0.0767111	0.054153	0.0245714	0.0231783	0.0484938	0.0297829	0.0286455	0.0277397	0.0248584	0.0127526	0.0396217	0.0371454	0.0577938	0.0239867	0.0778139	0.0328222	0.0358327	0.108383	0.0692145	0.0265988	0.148744	0.0958365	0.0785923	0.108054	0.00765421	0.0186722	0.0471335	0.0596764	0.0593517	0.039283	0.115641	0.0135727	0.0195841	0.0151737	0.051238	0.0548102	0.0831344	0.017777	0.0279407	0.0158296	0.0306878	0.0279864	0.0412363	0.0400818	0.104366	0.037217	0.0951136	0.107541	0.0575222	0.0346109	0.0737158	0.0283905	0.0411814	0.0682218	0.0498822	0.0365314	0.0223581	0.017287	0.0618788	0.0315339	0.0257421	0.0575537	0.0198312	0.0219421	0.0290107	0.0152488	0.0508112	0.0885152	0.0219122	0.0338756	0.0253849	0.0334267	0.015457	0.0634939	0.138697	0.136012	0.0653524	0.0295515	0.0208364	0.0494805	0.0240575	0.0202979	0.00860165	0.0217186	0.0153071	0.0477568	0.0130635	0.0325599	0.044212	0.0335586	0.0569177	0.025866	0.011073	0.0389409	0.0187307	0.0302351	0.0306919	0.0182231	0.0209049	0.0380466	0.0480157	0.0394343	0.0140125	0.0266378	0.0330693	0.0525544	0.0326473	0.0690875	0.0905578	0.0263699	0.03017	0.0230858	0.0150654	0.0183134	0.0312687	0.0163774	0.0244379	0.0345907	0.0741069	0.137804	0.0202631	0.0327843	0.0509674	0.0251188	0.0831049	0.0212884	0.145058	0.129891	0.0162894	0.0088411	0.0359386	0.0140653	0.0318024	0.043397	0.0127283	0.0231122	0.0422772	0.0362657	0.0564406	0.0551526	0.0229226	0.034609	0.02408	0.019815	0.0390376	0.0984534	0.0142181	0.029826	0.0804716	0.0169243	0.0176999	0.0188743	0.0143378	0.0257954	0.153776	0.126068	0.0468293	0.127999	0.0751587	0.0362503	0.0309265	0.0317069	0.0235912	0.0467308	0.0114625	0.0158933	0.059174	0.0152421	0.0844537	0.0204617	0.0293992	0.0132335	0.041944	0.0525405	0.028319	0.0878734	0.0422324	0.0301751	0.0550026	0.103164	0.0105877	0.0379471	0.0415484	0.170676	0.0293896	0.102638	0.0203305	0.0300646	0.0305869	0.0112633	0.0176101	0.0140279	0.0484589	0.0246992	0.0173882	0.0185725	0.0180066	0.0168952	0.0196331	0.125264	0.0487934	0.0162671	0.0121034	0.0129035	0.0727923	0.13861	0.0367765	0.0197634	0.0119666	0.0564538	0.017401	0.0151638	0.0453635	0.0254994	0.0382928	0.0272714	0.0180019	0.0613984	0.0286334	0.0395078	0.0528389	0.035553	0.0223117	0.0283188	0.0204534	0.0309011	0.0130923	0.0188442	0.0358119	0.0518243	0.0256235	0.0980229	0.0833867	0.0464401	0.0373546	0.0170956	0.0386221	0.026556	0.0161569	0.0417646	0.0410616	0.024189	0.021594	0.111552	0.0224211	0.0357761	0.0634554	0.0368021	0.0733071	0.0481494	0.0274682	0.0329236	0.0116326	0.0325616	0.0763581	0.0150695	0.0215991	0.0200206	0.0326432	0.0144243	0.0234913	0.00915914	0.0251163	0.0507989	0.0128732	0.093396	0.0286697	0.0143888	0.0456317	0.0261855	0.0291577	0.0528683	0.0264367	0.0307331	0.0377455	0.0132379	0.0152266	0.0867735	0.156736	0.163475	0.053297	0.164018	0.0502824	0.0868122	0.175469	0.0561596	0.0180119	0.0179719	0.0545593	0.0153875	0.0385562	0.043943	0.0147281	0.0247983	0.0321477	0.0647626	0.0372427	0.084255	0.0101133	0.0608588	0.2346	0.0461259	0.0205841	0.0729855	0.0586745	0.0134698	0.131998	0.0370238	0.0176599	0.0836685	0.0278524	0.0369781	0.0197134	0.133081	0.0152578	0.052149	0.0188906	0.0359591	0.06715	0.154914	0.0506206	0.0224471	0.0556432	0.0788269	0.040085	0.0712962	0.104853	0.0379738	0.0130621	0.126485	0.0653527	0.0202442	0.0249798	0.0183252	0.0288232	0.0251943	0.0359773	0.0127343	0.0554427	0.0439679	0.0132666	0.016108	0.0280388	0.0353957	0.0432939	0.0585949	0.0152977	0.0589651	0.0763966	0.0392898	0.0759746	0.0152514	0.0493054	0.135	0.125744	0.063924	0.123621	0.0546203	0.0588703	0.0386192	0.0266168	0.0110099	0.0246999	0.027571	0.0343983	0.0118526	0.06453	0.0419817	0.0286877	0.021754	0.00670659	0.0161674	0.00932696	0.0182159	0.0183508	0.0261719	0.0403753	0.0362201	0.0272292	0.0651427	0.0862746	0.0318725	0.059116	0.0938078	0.0317959	0.128341	0.066267	0.0171345	0.00785476	0.00801973	0.0574089	0.0677435	0.0272884	0.0241774	0.0685832	0.0444178	0.0208824	0.0124977	0.0357103	0.0167948	0.0384818	0.0394067	0.0209836	0.0184167	0.0137777	0.0232615	0.0147605	0.0214144	0.0392701	0.0229955	0.018748	0.0126227	0.0118905	0.0219035	0.0432936	0.0347091	0.070622	0.0755535	0.025892	0.0310548	0.0303491	0.0597272	0.0205958	0.0207908	0.0358137	0.0721309	0.0126607	0.0537947	0.0834281	0.0682729	0.0952714	0.112988	0.0206189	0.12305	0.0399668	0.0689605	0.0237623	0.0338676	0.0285022	0.0365008	0.0253747	0.265271	0.0313547	0.0771428	0.0237169	0.0154747	0.0593957	0.0153087	0.0220663	0.0636663	0.0763974	0.0897715	0.0262895	0.0159142	0.0255613	0.0259205	0.0123346	0.0204501	0.0172241	0.0113203	0.0151881	0.0353243	0.0260882	0.0299223	0.00963524	0.0270155	0.0896437	0.0326875	0.0330949	0.132512	0.0271471	0.0340653	0.0695396	0.019527	0.0168168	0.0530109	0.0263187	0.0242946	0.017691	0.0201134	0.0367816	0.051335	0.0282635	0.0267752	0.0308252	0.0475176	0.0131592	0.0795045	0.0137007	0.0503547	0.0547153	0.0881822	0.114511	0.0141255	0.0251986	0.0306944	0.0207613	0.0278114	0.0252317	0.0558634	0.0216248	0.0320876	0.0602482	0.01389	0.0461516	0.0229987	0.0163721	0.0276818	0.0427888	0.049471	0.0415241	0.0440468	0.0606107	0.0310274	0.0583236	0.0304132	0.0108024	0.0385904	0.126274	0.0277372	0.0920064	0.0232134	0.0107345	0.0877092	0.0326958	0.07078	0.073192	0.0251254	0.0660734	0.0940825	0.0364499	0.0144119	0.0376371	0.119081	0.0390764	0.108678	0.13195	0.018055	0.0465776	0.0430443	0.0485645	0.0247698	0.0261483	0.0532732	0.0391267	0.0452563	0.0486891	0.125031	0.033721	0.0207084	0.0750261	0.0237226	0.0662092	0.0507499	0.016293	0.0495671	0.0201562	0.0216039	0.0135179	0.0162259	0.0173418	0.0277405	0.014535	0.0147586	0.00626698	0.0201914	0.0551983	0.0103729	0.0184697	0.0146207	0.0488808	0.0237231	0.0179667	0.00913177	0.0298623	0.00797825	0.061016	0.0557915	0.0929795	0.0409831	0.0805967	0.0736743	0.0601339	0.0126197	0.0638465	0.038431	0.0438905	0.0392802	0.0160082	0.012204	0.0244088	0.040421	0.013147	0.0255219	0.0288343	0.018623	0.0667416	0.0279803	0.0829291	0.0362816	0.0338351	0.0315279	0.243252	0.0378908	0.032155	0.064013	0.0492509	0.0174244	0.026627	0.0280974	0.0215696	0.0870565	0.0223395	0.0268096	0.0115165	0.0165313	0.0164395	0.0408252	0.0574512	0.0546216	0.0092602	0.0126513	0.0114931	0.0243353	0.0336519	0.0229732	0.0249027	0.0250009	0.0639841	0.0206772	0.0197322	0.0678607	0.065445	0.0340641	0.0261916	0.0326119	0.0523814	0.0258283	0.0265234	0.0366503	0.0339494	0.014408	0.0632459	0.0356715	0.0132824	0.0123066	0.0189014	0.0161312	0.0128384	0.0159077	0.0204086	0.0239769	0.0160019	0.0228555	0.0213915	0.0405434	0.0188921	0.0166241	0.0282307	0.0247243	0.0253856	0.0107379	0.0270102	0.0193427	0.0445449	0.0240112	0.0120845	0.0240975	0.0100911	0.0424758	0.0203348	0.0342816	0.0603621	0.0159016	0.0151956	0.0176887	0.0251259	0.0349238	0.0403371	0.0259355	0.0310551	0.0167853	0.012643	0.0127731	0.00896049	0.0378246	0.0492186	0.0217951	0.0123188	0.0216219	0.0228613	0.0264211	0.078023	0.0474153	0.021603	0.093944	0.025281	0.00701911	0.0274699	0.0344149	0.056166	0.0220872	0.0123449	0.0262916	0.0213829	0.0119608	0.0148717	0.0141241	0.0264545	0.0413006	0.0128492	0.00843495	0.0179219	0.00678493	0.0123318	0.027422	0.0118565	0.0778044	0.0150464	0.118107	0.0149935	0.0107588	0.0386255	0.0364614	0.012737	0.0148718	0.0480755	0.0401204	0.0154061	0.0179292	0.0465603	0.0230532	0.0353004	0.0140494	0.0126921	0.0134545	0.0128797	0.0158036	0.0179382	0.0447792	0.00852079	0.0487151	0.0302626	0.0383555	0.0109115	0.011695	0.0160787	0.0470518	0.0150269	0.0146917	0.0114519	0.0227071	0.0203721	0.0203793	0.0273908	0.0289815	0.0230101	0.0235145	0.0291674	0.0357403	0.014059	0.0169656	0.0282787	0.0261282	0.0257888	0.0489918	0.0856537	0.0115362	0.0123945	0.088565	0.0117697	0.0159781	0.012226	0.0133963	0.0151257	0.0248447	0.0283147	0.0190981	0.0802665	0.0250387	0.0369848	0.0135844
[truncated: 7,805,452 more chars]
